# RNA-binding proteins control the G2-M checkpoint of the germinal centre B cell

**DOI:** 10.1101/2024.12.01.626220

**Authors:** Fiamma Salerno, Alex J. Whale, Louise S. Matheson, William S. Foster, Melanie Stammers, Sarah E. Bell, Daniel J. Hodson, Michelle A. Linterman, Jonathan Houseley, Martin Turner

## Abstract

How germinal centre (GC) B cells undergo rapid cell division while maintaining genome stability is poorly understood. Here, we show that the RNA-binding proteins ZFP36L1 and ZFP36L2 act downstream of antigen-sensing and protect GC B cells from replication stress by controlling a cell cycle-related RNA post-transcriptional regulon. ZFP36L1 and ZFP36L2 safeguard faithful completion of mitosis by restraining the expression of CDK1 and cyclin B1, whilst controlling their activity through regulation of a p21-mediated negative feedback loop. In the absence of ZFP36L1 and ZFP36L2, GC B cells arrest in G2-M and die by apoptosis, resulting in curtailed GC responses. This is associated with stalling of the DNA replication fork at active replication initiation zones, which causes replication stress and increased activity of the ATR/CHK1 DNA damage response. Our findings reveal that gene regulation by RNA-binding proteins is essential for a functional G2-M checkpoint to operate in GC B cells.

## Supplementary Table 1 for "RNA-binding proteins control the G2-M checkpoint of the germinal centre B cell"

### Sheet: iCLIP_targets
Gene name	Gene ID	Total significant crosslinks over 3'UTR	UAUUN{0-3}UAUU motif in 3'UTR	Mean normalised read counts (RNA-seq)	Log2-fold change (RNA-seq)	FDR-adjusted p value (RNA-seq)	Differential expression
1810037I17Rik	ENSMUSG00000054091	10	FALSE	2195.29	0.261368	0.144329	Unchanged
2700081O15Rik	ENSMUSG00000053080	8	TRUE	946.104	0.149242	0.540621	Unchanged
3110002H16Rik	ENSMUSG00000024410	15	FALSE	1590.03	0.505489	1.05839e-06	Increased
4930579G24Rik	ENSMUSG00000027811	12	FALSE	644.577	0.0105594	0.974374	Unchanged
6030458C11Rik	ENSMUSG00000022195	6	TRUE	1243.82	0.533737	0.000145132	Increased
9530068E07Rik	ENSMUSG00000036275	19	TRUE	3843.56	0.0369475	0.84106	Unchanged
A630001G21Rik	ENSMUSG00000052760	20	TRUE	7072.29	-0.235455	0.0510957	Unchanged
Abcc5	ENSMUSG00000022822	14	TRUE	766.207	0.365817	0.118554	Unchanged
Abce1	ENSMUSG00000058355	56	TRUE	11380.3	-0.0383999	0.83174	Unchanged
Abl2	ENSMUSG00000026596	7	TRUE	2556.47	-0.475747	0.000126798	Decreased
Acly	ENSMUSG00000020917	10	FALSE	18906.3	-0.128241	0.311266	Unchanged
Acsl3	ENSMUSG00000032883	6	TRUE	2046.44	-0.406133	0.00683763	Decreased
Actb	ENSMUSG00000029580	1461	FALSE	172018	0.411648	0.000187983	Increased
Actn4	ENSMUSG00000054808	6	FALSE	13757.6	0.028855	0.875696	Unchanged
Actr1a	ENSMUSG00000025228	6	TRUE	5812.45	0.138574	0.195086	Unchanged
Actr3	ENSMUSG00000026341	9	FALSE	32628.2	0.0170517	0.931374	Unchanged
Adap1	ENSMUSG00000056413	30	TRUE	7897.67	0.428877	1.93288e-07	Increased
Adipor1	ENSMUSG00000026457	25	TRUE	5186.48	0.153381	0.23027	Unchanged
Adnp	ENSMUSG00000051149	9	FALSE	3228.92	-0.146961	0.398931	Unchanged
Adpgk	ENSMUSG00000025236	13	TRUE	2397.66	0.0232416	0.917944	Unchanged
Aebp2	ENSMUSG00000030232	30	TRUE	6616.65	-0.179856	0.178426	Unchanged
Aff1	ENSMUSG00000029313	15	TRUE	3459.41	-0.297095	0.0804362	Unchanged
Aff4	ENSMUSG00000049470	20	TRUE	6696.44	-0.46263	7.62986e-08	Decreased
Aga	ENSMUSG00000031521	7	FALSE	399.841	0.455919	0.0513323	Unchanged
Agap2	ENSMUSG00000025422	8	FALSE	2354.75	-0.0786984	0.740708	Unchanged
Ago2	ENSMUSG00000036698	13	TRUE	10209.3	-0.446057	0.00413397	Decreased
Ago3	ENSMUSG00000028842	28	TRUE	670.48	0.0282367	0.915828	Unchanged
Agpat1	ENSMUSG00000034254	28	FALSE	3364.01	0.283608	0.00220687	Increased
Ahdc1	ENSMUSG00000037692	64	TRUE	1293.21	0.31915	0.1703	Unchanged
Aicda	ENSMUSG00000040627	65	TRUE	2718.07	0.590033	0.00349335	Increased
Ak2	ENSMUSG00000028792	43	FALSE	8794.66	-0.0713084	0.657024	Unchanged
Akap10	ENSMUSG00000047804	55	TRUE	1515.31	-0.327818	0.00232931	Decreased
Akap11	ENSMUSG00000022016	7	TRUE	1665.62	-0.0233328	0.941433	Unchanged
Akap13	ENSMUSG00000066406	155	TRUE	10351.8	-0.173051	0.192316	Unchanged
Akirin1	ENSMUSG00000023075	22	TRUE	4310.04	0.108406	0.357966	Unchanged
Akirin2	ENSMUSG00000028291	32	TRUE	1563.22	-0.0252846	0.925295	Unchanged
Alas1	ENSMUSG00000032786	6	FALSE	1365.29	-0.0653435	0.75452	Unchanged
Aldoart1	ENSMUSG00000059343	8	FALSE	236.175	-0.0388057	0.928995	Unchanged
Amd1	ENSMUSG00000075232	28	TRUE	1158.01	-0.050766	0.824316	Unchanged
Ankrd12	ENSMUSG00000034647	47	TRUE	1859.39	-0.392896	0.00134011	Decreased
Ankrd50	ENSMUSG00000044864	7	TRUE	527.054	-0.299683	0.15562	Unchanged
Ankrd52	ENSMUSG00000014498	46	TRUE	5658.02	0.082393	0.760105	Unchanged
Anks1	ENSMUSG00000024219	7	TRUE	830.122	0.106952	0.679621	Unchanged
Anln	ENSMUSG00000036777	6	FALSE	1403.06	0.415778	0.0115596	Increased
Ano8	ENSMUSG00000034863	13	TRUE	557.629	0.687083	0.000990108	Increased
Anp32e	ENSMUSG00000015749	11	TRUE	15053.7	0.0939925	0.540358	Unchanged
Ap2a2	ENSMUSG00000002957	10	FALSE	2990.49	0.0745684	0.649587	Unchanged
Apex2	ENSMUSG00000025269	13	TRUE	507.308	-0.0124439	0.971301	Unchanged
Apobec3	ENSMUSG00000009585	81	FALSE	11510.9	-0.282272	0.00261503	Decreased
Arap2	ENSMUSG00000037999	8	TRUE	4642.34	-0.583484	2.27782e-12	Decreased
Arf4	ENSMUSG00000021877	9	TRUE	5079.21	0.0972903	0.530926	Unchanged
Arfgef2	ENSMUSG00000074582	7	FALSE	3486.99	-0.288572	0.0596518	Unchanged
Arhgap11a	ENSMUSG00000041219	36	TRUE	7407.75	-0.199299	0.0427587	Decreased
Arhgdia	ENSMUSG00000025132	72	TRUE	24644.2	0.0667545	0.598092	Unchanged
Arhgef2	ENSMUSG00000028059	67	TRUE	5040.13	0.290482	0.0139346	Increased
Arhgef39	ENSMUSG00000051517	11	FALSE	260.9	-0.047844	0.889281	Unchanged
Arid2	ENSMUSG00000033237	41	TRUE	2147.65	0.0446818	0.883629	Unchanged
Arid3a	ENSMUSG00000019564	32	TRUE	6507.04	0.429117	0.028262	Increased
Arid3b	ENSMUSG00000004661	520	FALSE	2985.87	0.391769	0.0226972	Increased
Arid4b	ENSMUSG00000039219	31	TRUE	2981.9	-0.199954	0.100289	Unchanged
Arih1	ENSMUSG00000025234	29	TRUE	6017.6	-0.0917077	0.502474	Unchanged
Arl6ip1	ENSMUSG00000030654	12	TRUE	9605.52	-0.16075	0.320142	Unchanged
Arl6ip6	ENSMUSG00000026960	88	TRUE	1938.92	0.0115589	0.966989	Unchanged
Arl8a	ENSMUSG00000026426	11	FALSE	1236.48	0.320202	0.00564957	Increased
Arnt	ENSMUSG00000015522	12	TRUE	2308.1	-0.349524	0.00138624	Decreased
Arpc2	ENSMUSG00000006304	49	FALSE	23461.6	-0.124801	0.309213	Unchanged
Arpc5	ENSMUSG00000008475	11	FALSE	11868.7	-0.0231236	0.912991	Unchanged
Asb1	ENSMUSG00000026311	261	TRUE	936.02	0.162287	0.407707	Unchanged
Atad1	ENSMUSG00000013662	19	FALSE	5300.68	-0.455255	1.13823e-05	Decreased
Atad2	ENSMUSG00000022360	8	FALSE	5005.32	0.183247	0.282488	Unchanged
Atad2b	ENSMUSG00000052812	7	TRUE	2534.51	-0.359809	0.00882601	Decreased
Atad5	ENSMUSG00000017550	6	FALSE	3220.64	-0.212223	0.12228	Unchanged
Atf4	ENSMUSG00000042406	58	FALSE	20838.3	-0.596752	1.02145e-06	Decreased
Atf6	ENSMUSG00000026663	100	TRUE	8996.38	-0.140906	0.253793	Unchanged
Atf7	ENSMUSG00000099083	7	TRUE	1135.69	0.0923733	0.694523	Unchanged
Atf7ip	ENSMUSG00000030213	35	TRUE	2206.51	-0.248315	0.036557	Decreased
Atn1	ENSMUSG00000004263	6	FALSE	2539.84	0.0849394	0.612704	Unchanged
Atp13a3	ENSMUSG00000022533	74	TRUE	5711.91	0.142587	0.411269	Unchanged
Atp2a2	ENSMUSG00000029467	379	TRUE	15954.5	0.257268	0.0767992	Unchanged
Atp6ap1	ENSMUSG00000019087	83	TRUE	3179.02	0.178432	0.199273	Unchanged
Atp6v0b	ENSMUSG00000033379	26	TRUE	3487.39	0.0319355	0.883463	Unchanged
Atp6v1e1	ENSMUSG00000019210	18	TRUE	4024.58	0.221267	0.0692712	Unchanged
Atp6v1h	ENSMUSG00000033793	61	TRUE	3521.21	-0.279042	0.0737521	Unchanged
Atxn2l	ENSMUSG00000032637	219	TRUE	15154.6	0.0278161	0.884833	Unchanged
Atxn7l3	ENSMUSG00000059995	15	TRUE	4087.61	-0.0613365	0.724042	Unchanged
Aurka	ENSMUSG00000027496	24	FALSE	3500.32	0.191297	0.226904	Unchanged
AW549877	ENSMUSG00000041935	12	TRUE	2496.53	-0.398385	0.00158748	Decreased
Azin1	ENSMUSG00000037458	204	TRUE	9356.24	-0.354166	0.0033363	Decreased
B230219D22Rik	ENSMUSG00000045767	18	TRUE	2808.98	0.209267	0.260192	Unchanged
B2m	ENSMUSG00000060802	360	FALSE	28331.8	-0.366687	0.00113407	Decreased
B4galt1	ENSMUSG00000028413	15	TRUE	8231.55	-0.00315653	0.990085	Unchanged
B4galt3	ENSMUSG00000052423	6	TRUE	924.001	-0.133304	0.463785	Unchanged
Bag4	ENSMUSG00000037316	6	TRUE	1113.24	0.125706	0.54195	Unchanged
Bag6	ENSMUSG00000024392	6	FALSE	11337.8	-0.0594043	0.663923	Unchanged
Bard1	ENSMUSG00000026196	41	TRUE	1201.51	-0.237917	0.151788	Unchanged
Bax	ENSMUSG00000003873	89	FALSE	4595.22	0.0810361	0.637419	Unchanged
BC048403	ENSMUSG00000053684	8	TRUE	350.389	-0.143513	0.594613	Unchanged
Bcl11a	ENSMUSG00000000861	102	TRUE	4053.02	0.458273	0.0212994	Increased
Bcl2l11	ENSMUSG00000027381	297	TRUE	6783.75	-0.490711	0.0832705	Unchanged
Bcl2l2	ENSMUSG00000089682	14	TRUE	816.263	0.247716	0.0840244	Unchanged
Bcl3	ENSMUSG00000053175	24	FALSE	2364.3	-0.0543746	0.858087	Unchanged
Bcl7a	ENSMUSG00000029438	7	TRUE	1274.94	0.380651	0.124657	Unchanged
Bclaf1	ENSMUSG00000037608	45	TRUE	9641.29	-0.203481	0.0657399	Unchanged
Bdp1	ENSMUSG00000049658	141	TRUE	3524.39	-0.280777	0.0175692	Decreased
Bhlhe40	ENSMUSG00000030103	7	FALSE	30917.5	-1.20222	7.38806e-20	Decreased
Bin1	ENSMUSG00000024381	7	FALSE	4596.39	0.000231749	0.999247	Unchanged
Bmi1	ENSMUSG00000026739	11	TRUE	1675.79	-0.0601415	0.777445	Unchanged
Bptf	ENSMUSG00000040481	27	TRUE	9255.37	-0.103164	0.532789	Unchanged
Brd2	ENSMUSG00000024335	44	FALSE	20935.1	-0.345364	0.000839254	Decreased
Brd4	ENSMUSG00000024002	148	TRUE	8819.71	-0.199067	0.0479696	Decreased
Bsdc1	ENSMUSG00000040859	7	TRUE	1746.98	-0.150668	0.347777	Unchanged
Btg2	ENSMUSG00000020423	14	FALSE	6072.96	-0.256887	0.0933112	Unchanged
Bub3	ENSMUSG00000066979	15	TRUE	6262.56	-0.0658755	0.647246	Unchanged
Bzw1	ENSMUSG00000051223	14	FALSE	17069.1	-0.181111	0.108289	Unchanged
C2cd2l	ENSMUSG00000032120	9	TRUE	2412.55	0.445526	6.47281e-06	Increased
Cacul1	ENSMUSG00000033417	6	FALSE	2130.05	-0.0892445	0.594881	Unchanged
Calcoco1	ENSMUSG00000023055	8	FALSE	729.521	0.35321	0.0325109	Increased
Calm1	ENSMUSG00000001175	15	TRUE	21551.5	0.0118571	0.953583	Unchanged
Calr	ENSMUSG00000003814	29	FALSE	43205.8	0.0557048	0.760757	Unchanged
Camk2d	ENSMUSG00000053819	31	TRUE	4150.78	-0.0948659	0.631799	Unchanged
Camsap1	ENSMUSG00000026933	6	TRUE	1956.36	-0.128681	0.555839	Unchanged
Camsap2	ENSMUSG00000041570	6	TRUE	1209.11	0.130742	0.44729	Unchanged
Canx	ENSMUSG00000020368	24	FALSE	22663	0.124289	0.321083	Unchanged
Capza2	ENSMUSG00000015733	32	TRUE	7024.16	-0.0443623	0.810646	Unchanged
Casp8	ENSMUSG00000026029	14	FALSE	2198.46	0.0286498	0.906682	Unchanged
Casp8ap2	ENSMUSG00000028282	26	TRUE	3925.11	-0.39017	0.0006196	Decreased
Cbfb	ENSMUSG00000031885	21	TRUE	5964.11	0.170867	0.369911	Unchanged
Cbl	ENSMUSG00000034342	77	TRUE	5776.31	0.0678554	0.796794	Unchanged
Cbx1	ENSMUSG00000018666	134	TRUE	4241.41	0.0667606	0.691686	Unchanged
Cbx4	ENSMUSG00000039989	17	TRUE	7404.59	-0.911548	5.21657e-09	Decreased
Cbx5	ENSMUSG00000009575	115	FALSE	6575.17	0.154122	0.555091	Unchanged
Ccdc50	ENSMUSG00000038127	52	TRUE	10355.4	0.405249	0.00990653	Increased
Ccdc88c	ENSMUSG00000021182	10	FALSE	4551.7	-0.128464	0.538217	Unchanged
Ccl2	ENSMUSG00000035385	305	TRUE	825.935	0.885315	0.000361327	Increased
Ccl22	ENSMUSG00000031779	150	FALSE	11888.8	-0.370852	0.0413659	Decreased
Ccl7	ENSMUSG00000035373	8	TRUE	410.771	0.841554	0.00100894	Increased
Ccnb1	ENSMUSG00000041431	465	TRUE	5616.58	0.00695014	0.979963	Unchanged
Ccnd2	ENSMUSG00000000184	116	TRUE	14550.2	0.448645	0.00248873	Increased
Ccnd3	ENSMUSG00000034165	12	FALSE	4831.61	1.0526	1.37289e-22	Increased
Ccndbp1	ENSMUSG00000023572	8	TRUE	1477.05	0.0938843	0.589267	Unchanged
Ccne2	ENSMUSG00000028212	97	TRUE	1236.03	0.53265	0.00310296	Increased
Ccnt1	ENSMUSG00000011960	12	TRUE	3595.67	0.0730166	0.64669	Unchanged
Ccp110	ENSMUSG00000033904	8	TRUE	1990.21	-0.0874644	0.67168	Unchanged
Cct2	ENSMUSG00000034024	33	FALSE	26128.5	0.132837	0.378216	Unchanged
Cct8	ENSMUSG00000025613	40	FALSE	16120.6	0.0069099	0.977125	Unchanged
Cd164	ENSMUSG00000019818	11	FALSE	11742.5	-0.0235617	0.890069	Unchanged
Cd22	ENSMUSG00000030577	12	FALSE	31847.2	-0.00104036	0.995815	Unchanged
Cd24a	ENSMUSG00000047139	144	FALSE	41683.4	-0.218402	0.105538	Unchanged
Cd44	ENSMUSG00000005087	501	TRUE	13417.6	0.119554	0.394285	Unchanged
Cd48	ENSMUSG00000015355	10	FALSE	4124.28	-0.100447	0.561805	Unchanged
Cd53	ENSMUSG00000040747	16	FALSE	25074.4	-0.185366	0.0665427	Unchanged
Cd81	ENSMUSG00000037706	7	FALSE	4280.37	-0.305004	0.00132008	Decreased
Cdc25a	ENSMUSG00000032477	26	TRUE	3825.45	0.268038	0.0720516	Unchanged
Cdc27	ENSMUSG00000020687	27	FALSE	4512.27	-0.132529	0.392523	Unchanged
Cdc40	ENSMUSG00000038446	39	FALSE	2202.2	0.00717118	0.974607	Unchanged
Cdc42se2	ENSMUSG00000052298	14	TRUE	7277.21	-0.0437545	0.830127	Unchanged
Cdc45	ENSMUSG00000000028	7	TRUE	4547.15	0.0344821	0.870862	Unchanged
Cdk1	ENSMUSG00000019942	134	TRUE	4187.37	0.207646	0.0927798	Unchanged
Cdk19	ENSMUSG00000038481	10	TRUE	1467.58	-0.0175247	0.954877	Unchanged
Cdk5r1	ENSMUSG00000048895	62	TRUE	1037.07	-0.153452	0.506912	Unchanged
Cdk6	ENSMUSG00000040274	6	TRUE	4162.89	0.0501734	0.773544	Unchanged
Cdkn1a	ENSMUSG00000023067	263	TRUE	2518.47	0.724233	0.000243578	Increased
Cdkn1b	ENSMUSG00000003031	66	TRUE	1773.15	0.0161549	0.957879	Unchanged
Cdon	ENSMUSG00000038119	8	TRUE	712.006	-0.308522	0.105531	Unchanged
Cebpb	ENSMUSG00000056501	7	FALSE	453.617	-0.146888	0.700329	Unchanged
Celf1	ENSMUSG00000005506	31	TRUE	7409.49	0.204214	0.162727	Unchanged
Celf2	ENSMUSG00000002107	16	TRUE	9023.88	-0.0382238	0.856027	Unchanged
Cenpa	ENSMUSG00000029177	10	FALSE	5916.09	0.0178893	0.922778	Unchanged
Cenpe	ENSMUSG00000045328	19	TRUE	7727.12	0.168473	0.287284	Unchanged
Cep104	ENSMUSG00000039523	7	TRUE	1236.81	0.317603	0.0245569	Increased
Cep120	ENSMUSG00000048799	68	TRUE	2989.66	-0.406573	0.000919941	Decreased
Cep170	ENSMUSG00000057335	18	TRUE	1269.11	0.27502	0.0929423	Unchanged
Cep295	ENSMUSG00000046111	13	TRUE	2591.15	-0.114468	0.595046	Unchanged
Cep76	ENSMUSG00000073542	10	TRUE	2118.61	0.309054	0.0371894	Increased
Cers6	ENSMUSG00000027035	11	TRUE	835.696	-0.412495	0.0157848	Decreased
Cflar	ENSMUSG00000026031	43	TRUE	3448.25	-0.192401	0.300087	Unchanged
Cggbp1	ENSMUSG00000054604	19	TRUE	3211.87	-0.00180129	0.992323	Unchanged
Chd1	ENSMUSG00000023852	7	TRUE	7714.16	-0.206999	0.0712027	Unchanged
Chic2	ENSMUSG00000029229	14	TRUE	1450.7	0.149424	0.344659	Unchanged
Chst3	ENSMUSG00000057337	9	TRUE	3694.21	-0.124345	0.590785	Unchanged
Chuk	ENSMUSG00000025199	7	FALSE	4432.85	0.0785017	0.616809	Unchanged
Cisd1	ENSMUSG00000037710	9	FALSE	2444.42	0.415326	0.000713988	Increased
Cish	ENSMUSG00000032578	47	TRUE	2314.7	-1.09732	1.5435e-17	Decreased
Cited2	ENSMUSG00000039910	15	TRUE	2280.62	-0.134787	0.493562	Unchanged
Clcf1	ENSMUSG00000040663	206	TRUE	384.457	1.1253	1.70373e-08	Increased
Clcn3	ENSMUSG00000004319	23	TRUE	4770.23	0.117168	0.596635	Unchanged
Cldnd1	ENSMUSG00000022744	87	TRUE	3375.43	-0.00516091	0.983484	Unchanged
Clec2i	ENSMUSG00000030365	6	TRUE	605.012	-0.121189	0.547985	Unchanged
Clic1	ENSMUSG00000007041	49	FALSE	10571.5	-0.148497	0.340376	Unchanged
Clip1	ENSMUSG00000049550	6	FALSE	3367.5	0.00455953	0.985574	Unchanged
Cmpk1	ENSMUSG00000028719	8	TRUE	4478.2	-0.0585172	0.776185	Unchanged
Cnot6	ENSMUSG00000020362	7	TRUE	6203.99	0.149986	0.359315	Unchanged
Cnot6l	ENSMUSG00000034724	18	TRUE	6395.44	-0.281987	0.00678862	Decreased
Cnot7	ENSMUSG00000031601	10	TRUE	3334.33	0.218154	0.0473245	Increased
Cnot8	ENSMUSG00000020515	19	FALSE	2543.78	-0.0799559	0.677265	Unchanged
Comt	ENSMUSG00000000326	6	FALSE	1323.17	0.0692541	0.76426	Unchanged
Copa	ENSMUSG00000026553	11	FALSE	13662	-0.0264339	0.875947	Unchanged
Coro2a	ENSMUSG00000028337	35	FALSE	4348.3	-0.0411304	0.881723	Unchanged
Cox17	ENSMUSG00000046516	185	FALSE	2764.99	0.700196	7.10679e-10	Increased
Cpeb2	ENSMUSG00000039782	18	TRUE	837.846	-0.326915	0.124202	Unchanged
Cpox	ENSMUSG00000022742	27	TRUE	3196.47	0.260234	0.075201	Unchanged
Cpped1	ENSMUSG00000065979	6	FALSE	469.709	0.466508	0.0236305	Increased
Cpsf6	ENSMUSG00000055531	7	TRUE	6833.47	-0.00871642	0.966814	Unchanged
Cpsf7	ENSMUSG00000034820	8	FALSE	3913.49	-0.211831	0.0491062	Decreased
Cramp1l	ENSMUSG00000038002	21	TRUE	2062.79	-0.101896	0.595513	Unchanged
Crebzf	ENSMUSG00000051451	6	TRUE	1342.22	0.169958	0.475118	Unchanged
Crlf3	ENSMUSG00000017561	19	TRUE	3751.09	0.236585	0.19527	Unchanged
Cs	ENSMUSG00000005683	9	TRUE	15301.6	-0.000901789	0.995596	Unchanged
Csde1	ENSMUSG00000068823	25	TRUE	14931.3	-0.0523845	0.742999	Unchanged
Csf2	ENSMUSG00000018916	8	TRUE	35.4922	0.765348	0.000386723	Increased
Csk	ENSMUSG00000032312	30	TRUE	15699.7	0.0283707	0.877222	Unchanged
Csnk1e	ENSMUSG00000022433	101	TRUE	1913.5	0.30031	0.00377743	Increased
Csrnp1	ENSMUSG00000032515	133	TRUE	8887.52	-1.04992	2.51324e-15	Decreased
Ctage5	ENSMUSG00000021000	12	TRUE	6297.3	0.0134135	0.947602	Unchanged
Ctdspl2	ENSMUSG00000033411	23	TRUE	1999.34	-0.1265	0.344866	Unchanged
Cul3	ENSMUSG00000004364	31	FALSE	6661.49	-0.00980098	0.963214	Unchanged
Cul4a	ENSMUSG00000031446	8	FALSE	1766.49	0.326599	0.062448	Unchanged
Cux1	ENSMUSG00000029705	74	TRUE	1717.24	-0.178141	0.211218	Unchanged
Cxcl1	ENSMUSG00000029380	226	TRUE	518.962	0.467382	0.0334781	Increased
Cxcr4	ENSMUSG00000045382	11	FALSE	4774.89	-1.08565	3.44372e-12	Decreased
Cyb5b	ENSMUSG00000031924	25	FALSE	8540.15	0.0506838	0.750907	Unchanged
Cyfip2	ENSMUSG00000020340	23	TRUE	18935.5	-0.00464384	0.985698	Unchanged
Cyth1	ENSMUSG00000017132	14	TRUE	6931	-0.377176	4.06192e-06	Decreased
Cytip	ENSMUSG00000026832	98	TRUE	16349.5	-0.107139	0.472619	Unchanged
D10Wsu102e	ENSMUSG00000020255	15	TRUE	3485.56	-0.0488447	0.830127	Unchanged
Dap	ENSMUSG00000039168	34	FALSE	2402.17	-0.157181	0.337996	Unchanged
Dars	ENSMUSG00000026356	7	FALSE	5903.78	-0.0475	0.8207	Unchanged
Dcaf15	ENSMUSG00000037103	6	FALSE	2516.37	-0.017139	0.933802	Unchanged
Dcaf7	ENSMUSG00000049354	16	FALSE	4808.87	0.0900174	0.62689	Unchanged
Dck	ENSMUSG00000029366	53	TRUE	2954.01	0.173696	0.463376	Unchanged
Dclre1b	ENSMUSG00000027845	6	TRUE	510.989	-0.119119	0.590499	Unchanged
Dda1	ENSMUSG00000074247	11	TRUE	3107.9	0.255587	0.0153173	Increased
Ddx39b	ENSMUSG00000019432	16	FALSE	12140.1	-0.125987	0.335487	Unchanged
Ddx3x	ENSMUSG00000000787	11	TRUE	28604.4	-0.0965079	0.567254	Unchanged
Ddx5	ENSMUSG00000020719	6	TRUE	45720.6	-0.185411	0.0568652	Unchanged
Ddx6	ENSMUSG00000032097	17	TRUE	13154.4	-0.138765	0.297113	Unchanged
Dennd1b	ENSMUSG00000056268	8	TRUE	2033.94	0.0492853	0.86457	Unchanged
Dennd4a	ENSMUSG00000053641	8	FALSE	8183.63	-0.0748278	0.749854	Unchanged
Dennd4b	ENSMUSG00000042404	25	TRUE	4381.07	0.149352	0.540947	Unchanged
Dennd5a	ENSMUSG00000035901	41	TRUE	2991.79	0.25814	0.0247293	Increased
Derl1	ENSMUSG00000022365	8	FALSE	5936.5	-0.0975363	0.515371	Unchanged
Desi1	ENSMUSG00000022472	6	FALSE	3466.55	0.10437	0.483788	Unchanged
Dhx36	ENSMUSG00000027770	10	TRUE	3342.55	-0.0511227	0.789608	Unchanged
Diaph1	ENSMUSG00000024456	9	TRUE	6962.56	0.135874	0.221194	Unchanged
Dip2b	ENSMUSG00000023026	45	TRUE	2086.85	-0.194464	0.316414	Unchanged
Dkc1	ENSMUSG00000031403	9	TRUE	5500.06	-0.0297507	0.893529	Unchanged
Dlat	ENSMUSG00000000168	15	TRUE	3396.12	0.446094	5.65431e-05	Increased
Dlg5	ENSMUSG00000021782	6	FALSE	336.426	1.1939	9.28978e-07	Increased
Dmtf1	ENSMUSG00000042508	49	TRUE	1428.54	-0.0749278	0.713146	Unchanged
Dmxl1	ENSMUSG00000037416	10	TRUE	3497.14	-0.597563	3.99592e-08	Decreased
Dnajc3	ENSMUSG00000022136	16	TRUE	4520.6	0.28948	0.0466566	Increased
Dnajc7	ENSMUSG00000014195	23	FALSE	8339.89	0.119357	0.391605	Unchanged
Dnajc8	ENSMUSG00000054405	13	FALSE	5776.39	0.060314	0.708487	Unchanged
Dock8	ENSMUSG00000052085	83	TRUE	8635.55	0.0255622	0.924667	Unchanged
Dok1	ENSMUSG00000068335	8	FALSE	1883.64	0.147099	0.313655	Unchanged
Dot1l	ENSMUSG00000061589	9	TRUE	8913.48	-0.42083	0.000490681	Decreased
Dtl	ENSMUSG00000037474	40	TRUE	4967.03	-0.493178	2.383e-07	Decreased
Dusp1	ENSMUSG00000024190	9	TRUE	4261.55	-0.399662	0.206075	Unchanged
Dusp11	ENSMUSG00000030002	43	TRUE	5916.77	-0.0696195	0.640205	Unchanged
Dusp2	ENSMUSG00000027368	49	FALSE	9319.75	0.0621042	0.796796	Unchanged
Dut	ENSMUSG00000027203	433	FALSE	7058.86	0.20888	0.134281	Unchanged
Dvl1	ENSMUSG00000029071	23	TRUE	1972.99	0.134119	0.390377	Unchanged
Dynll1	ENSMUSG00000009013	7	TRUE	3864.84	0.170458	0.193735	Unchanged
Dyrk1a	ENSMUSG00000022897	20	FALSE	4443.48	-0.448785	0.000116349	Decreased
E2f1	ENSMUSG00000027490	9	TRUE	2453.48	0.0383298	0.841577	Unchanged
Eaf1	ENSMUSG00000021890	168	TRUE	3682.18	0.261005	0.0272861	Increased
Ebf1	ENSMUSG00000057098	51	TRUE	6267.16	-0.49125	2.8618e-06	Decreased
Ect2	ENSMUSG00000027699	17	TRUE	3840.24	-0.442345	0.0110645	Decreased
Edem1	ENSMUSG00000030104	66	TRUE	20971.7	0.0338918	0.892443	Unchanged
Edem3	ENSMUSG00000043019	7	TRUE	1742.57	0.0046762	0.987455	Unchanged
Eef1a1	ENSMUSG00000037742	43	FALSE	300557	-0.232081	0.0399188	Decreased
Eef1e1	ENSMUSG00000001707	454	TRUE	1899.68	0.605267	2.16168e-06	Increased
Eef2	ENSMUSG00000034994	23	TRUE	234462	-0.221544	0.0516608	Unchanged
Efcab14	ENSMUSG00000034210	12	FALSE	1336.94	-0.0846551	0.635168	Unchanged
Ehbp1l1	ENSMUSG00000024937	7	FALSE	6257.08	0.0464779	0.827006	Unchanged
Eif1	ENSMUSG00000035530	48	FALSE	12177.9	-0.342039	0.00840126	Decreased
Eif4a2	ENSMUSG00000022884	17	TRUE	14156.7	-0.201168	0.0405679	Decreased
Eif4b	ENSMUSG00000058655	16	FALSE	28753.6	-0.324021	0.00142529	Decreased
Eif4ebp2	ENSMUSG00000020091	9	TRUE	7686.9	-0.0969555	0.573864	Unchanged
Eif4g1	ENSMUSG00000045983	12	FALSE	25779.5	-0.0151555	0.946569	Unchanged
Eif4g2	ENSMUSG00000005610	11	TRUE	51662.1	-0.0238913	0.903549	Unchanged
Eif4h	ENSMUSG00000040731	23	FALSE	15535.6	0.0355624	0.81059	Unchanged
Eif5a	ENSMUSG00000078812	10	FALSE	42058.2	0.0200734	0.928995	Unchanged
Elavl1	ENSMUSG00000040028	362	TRUE	3324.5	0.227112	0.0797651	Unchanged
Elf1	ENSMUSG00000036461	64	FALSE	8681.13	-0.164011	0.505893	Unchanged
Elk1	ENSMUSG00000009406	100	TRUE	962.535	0.092922	0.675205	Unchanged
Ell2	ENSMUSG00000001542	16	TRUE	5740.12	0.170848	0.332921	Unchanged
Elmsan1	ENSMUSG00000042507	48	TRUE	3770.1	-0.584379	1.47288e-05	Decreased
Elovl6	ENSMUSG00000041220	100	TRUE	1804.19	-0.702653	4.07687e-12	Decreased
Emc1	ENSMUSG00000078517	7	TRUE	1061.88	0.115041	0.593313	Unchanged
Emp1	ENSMUSG00000030208	7	FALSE	3087.14	0.262558	0.459143	Unchanged
Emsy	ENSMUSG00000035401	58	TRUE	2543.28	0.0208495	0.913359	Unchanged
Eno2	ENSMUSG00000004267	37	TRUE	257.323	0.069127	0.882684	Unchanged
Ep300	ENSMUSG00000055024	6	TRUE	6285.89	-0.215778	0.139799	Unchanged
Epc2	ENSMUSG00000069495	12	TRUE	2847.85	-0.428001	0.0019584	Decreased
Epha2	ENSMUSG00000006445	81	TRUE	3055.14	-0.217831	0.557007	Unchanged
Eral1	ENSMUSG00000020832	21	TRUE	958.728	0.0254755	0.922478	Unchanged
Ercc6l2	ENSMUSG00000021470	17	FALSE	8661.69	-0.611717	2.27581e-09	Decreased
Ern1	ENSMUSG00000020715	219	TRUE	1001.95	0.653093	3.10931e-06	Increased
Esyt2	ENSMUSG00000021171	13	TRUE	1756.06	0.0340611	0.873957	Unchanged
Etnk1	ENSMUSG00000030275	37	TRUE	6116.01	0.208935	0.373099	Unchanged
Etv3	ENSMUSG00000003382	42	TRUE	2561.77	0.0833752	0.566315	Unchanged
Etv6	ENSMUSG00000030199	102	TRUE	3668.1	-0.38408	0.000255377	Decreased
Evl	ENSMUSG00000021262	20	TRUE	5467.39	0.0493627	0.806405	Unchanged
Ezh2	ENSMUSG00000029687	8	FALSE	9709.06	-0.127879	0.426325	Unchanged
Ezr	ENSMUSG00000052397	16	FALSE	22693.4	-0.270283	0.088983	Unchanged
Fam107b	ENSMUSG00000026655	30	TRUE	12293.1	-0.0313799	0.881062	Unchanged
Fam120a	ENSMUSG00000038014	6	TRUE	13620.9	-0.0681555	0.794014	Unchanged
Fam204a	ENSMUSG00000057858	71	TRUE	1652.36	0.0116993	0.961337	Unchanged
Fam214a	ENSMUSG00000034858	137	TRUE	1399.75	-0.0205499	0.958196	Unchanged
Fam234b	ENSMUSG00000030207	13	FALSE	1553.73	-0.504453	4.85866e-05	Decreased
Fam49b	ENSMUSG00000022378	105	TRUE	12618.4	0.302484	0.00541894	Increased
Fam76b	ENSMUSG00000037808	36	FALSE	2491.65	-0.0750389	0.749854	Unchanged
Fam96b	ENSMUSG00000031879	12	FALSE	1562.74	0.695998	1.61216e-08	Increased
Fam98b	ENSMUSG00000027349	8	TRUE	2319.5	0.0247085	0.909267	Unchanged
Far1	ENSMUSG00000030759	16	TRUE	5113.43	0.00990966	0.969669	Unchanged
Fasn	ENSMUSG00000025153	55	TRUE	28773.5	-0.194415	0.100275	Unchanged
Fbrs	ENSMUSG00000042423	73	FALSE	6009.31	-0.285861	0.0211999	Decreased
Fbxl17	ENSMUSG00000023965	8	TRUE	608.425	-0.379408	0.0102415	Decreased
Fbxl3	ENSMUSG00000022124	8	TRUE	1706.41	-0.53528	0.000150381	Decreased
Fbxo28	ENSMUSG00000047539	8	TRUE	881.336	-0.0900745	0.696342	Unchanged
Fbxo3	ENSMUSG00000027180	29	TRUE	1920.27	0.21411	0.17124	Unchanged
Fbxo45	ENSMUSG00000035764	6	TRUE	1046.69	-0.0743966	0.729748	Unchanged
Fbxw7	ENSMUSG00000028086	39	FALSE	2127.51	-0.253925	0.135748	Unchanged
Fchsd2	ENSMUSG00000030691	101	TRUE	5177.44	-0.0792616	0.78019	Unchanged
Fdps	ENSMUSG00000059743	39	FALSE	9127.69	0.19003	0.145517	Unchanged
Fgf7	ENSMUSG00000027208	9	TRUE	125.131	1.13469	6.32652e-06	Increased
Fgfr1op2	ENSMUSG00000040242	6	TRUE	5078.45	-0.00456749	0.97975	Unchanged
Fignl1	ENSMUSG00000035455	7	TRUE	2566.52	0.0202606	0.952107	Unchanged
Fkbp1a	ENSMUSG00000032966	9	TRUE	6936.83	0.0794633	0.603344	Unchanged
Fkbp4	ENSMUSG00000030357	31	FALSE	11588.5	0.257812	0.0446592	Increased
Fmr1	ENSMUSG00000000838	11	TRUE	2838.68	0.112223	0.461591	Unchanged
Fnbp1	ENSMUSG00000075415	11	TRUE	12765.7	0.0747671	0.701519	Unchanged
Fnbp4	ENSMUSG00000008200	6	FALSE	5774.21	-0.0935703	0.626145	Unchanged
Foxj2	ENSMUSG00000003154	24	TRUE	1044.26	-0.141303	0.501396	Unchanged
Foxj3	ENSMUSG00000032998	8	TRUE	2340.21	-0.154871	0.236032	Unchanged
Foxk2	ENSMUSG00000039275	8	TRUE	3664.09	0.148914	0.272607	Unchanged
Frs2	ENSMUSG00000020170	9	TRUE	989.398	0.0924079	0.718358	Unchanged
Fubp1	ENSMUSG00000028034	15	TRUE	6080.33	0.0109526	0.966277	Unchanged
Fus	ENSMUSG00000030795	55	TRUE	22290.8	-0.171873	0.163159	Unchanged
Fxr1	ENSMUSG00000027680	18	TRUE	5106.53	-0.176248	0.182669	Unchanged
Fxr2	ENSMUSG00000018765	10	TRUE	4989.42	0.419641	1.44724e-05	Increased
G3bp1	ENSMUSG00000018583	117	TRUE	16344.6	0.0885412	0.594149	Unchanged
G3bp2	ENSMUSG00000029405	11	TRUE	7447.31	0.14726	0.185121	Unchanged
Gabpb1	ENSMUSG00000027361	10	TRUE	1617.6	0.0780762	0.698661	Unchanged
Ganab	ENSMUSG00000071650	21	TRUE	8560.15	0.0790232	0.533245	Unchanged
Gapvd1	ENSMUSG00000026867	7	TRUE	4323.44	0.0614021	0.736765	Unchanged
Gatad2a	ENSMUSG00000036180	36	TRUE	5744.86	-0.0301958	0.866183	Unchanged
Gdf11	ENSMUSG00000025352	20	TRUE	515.892	0.778775	2.52152e-05	Increased
Gdi1	ENSMUSG00000015291	18	FALSE	3629.94	0.128845	0.464898	Unchanged
Gfpt1	ENSMUSG00000029992	16	TRUE	3292.21	0.421677	0.0099865	Increased
Ghitm	ENSMUSG00000041028	13	TRUE	12877	-0.0413781	0.83661	Unchanged
Git2	ENSMUSG00000041890	25	TRUE	2911.48	-0.0275415	0.916005	Unchanged
Gls	ENSMUSG00000026103	375	TRUE	8995.41	-0.00824103	0.967819	Unchanged
Gmfb	ENSMUSG00000062014	46	TRUE	3935.64	0.0703084	0.638437	Unchanged
Gnai2	ENSMUSG00000032562	8	FALSE	21928.1	0.093168	0.47008	Unchanged
Gnb1	ENSMUSG00000029064	17	FALSE	12921.5	0.142634	0.123935	Unchanged
Gnl3l	ENSMUSG00000025266	95	TRUE	2508.45	0.21981	0.245864	Unchanged
Golga3	ENSMUSG00000029502	9	TRUE	2173.46	0.304702	0.0229544	Increased
Golga4	ENSMUSG00000038708	9	TRUE	3368.09	-0.258769	0.0754832	Unchanged
Golt1b	ENSMUSG00000030245	14	TRUE	1849.5	0.021133	0.915828	Unchanged
Gopc	ENSMUSG00000019861	23	FALSE	991.952	-0.0726268	0.807446	Unchanged
Got1	ENSMUSG00000025190	6	FALSE	6242.26	0.00571219	0.982529	Unchanged
Gpatch8	ENSMUSG00000034621	7	FALSE	2035.94	0.0461131	0.836033	Unchanged
Gpd2	ENSMUSG00000026827	25	TRUE	1904.95	-0.0748593	0.780197	Unchanged
Gprin3	ENSMUSG00000045441	7	TRUE	26.7865	-0.820985	0.00182534	Decreased
Gramd1b	ENSMUSG00000040111	10	FALSE	1251.21	-0.602813	5.79423e-06	Decreased
Gramd4	ENSMUSG00000035900	20	TRUE	1738.4	-0.173344	0.381913	Unchanged
Grb2	ENSMUSG00000059923	15	FALSE	18339.3	-0.00629776	0.97975	Unchanged
Grk2	ENSMUSG00000024858	158	FALSE	24829.9	0.377424	0.000280631	Increased
Grk6	ENSMUSG00000074886	30	FALSE	12545.5	-0.0766366	0.649495	Unchanged
Grpel2	ENSMUSG00000024580	13	TRUE	1149.66	-0.0370762	0.886208	Unchanged
Gsk3b	ENSMUSG00000022812	22	TRUE	2088.93	-0.0154464	0.950324	Unchanged
Gsr	ENSMUSG00000031584	14	TRUE	1078.75	0.172145	0.317615	Unchanged
Gstt2	ENSMUSG00000033318	70	TRUE	7292.72	0.16786	0.103945	Unchanged
Gtf2e1	ENSMUSG00000022828	8	TRUE	1441.63	0.244255	0.129687	Unchanged
Gtf3c1	ENSMUSG00000032777	18	TRUE	4640.71	0.241465	0.211481	Unchanged
Gtf3c2	ENSMUSG00000106864	6	FALSE	5205.93	-0.111784	0.380743	Unchanged
Gtf3c3	ENSMUSG00000041303	13	TRUE	851.126	0.0872079	0.714018	Unchanged
Gtpbp1	ENSMUSG00000042535	9	TRUE	4548.36	-0.100684	0.462509	Unchanged
Gtpbp4	ENSMUSG00000021149	6	TRUE	6647.58	-0.0805704	0.673985	Unchanged
H2-DMb1	ENSMUSG00000079547	25	FALSE	1902.28	-0.103566	0.461098	Unchanged
H3f3b	ENSMUSG00000016559	29	FALSE	35932.2	-0.299885	0.0518486	Unchanged
Hccs	ENSMUSG00000031352	6	TRUE	2470.59	0.0400241	0.857212	Unchanged
Heatr5b	ENSMUSG00000039414	8	TRUE	1368.71	0.158427	0.547692	Unchanged
Hectd1	ENSMUSG00000035247	75	FALSE	7143.95	-0.162306	0.200922	Unchanged
Hectd4	ENSMUSG00000042744	34	TRUE	1676.77	0.0763711	0.81059	Unchanged
Hells	ENSMUSG00000025001	102	TRUE	7410.5	-0.00720636	0.977238	Unchanged
Helq	ENSMUSG00000035266	115	TRUE	1451.86	-0.0558131	0.814777	Unchanged
Hif1a	ENSMUSG00000021109	37	TRUE	4886.5	0.221208	0.0670209	Unchanged
Higd2a	ENSMUSG00000025868	6	FALSE	1251.92	-0.235893	0.0852985	Unchanged
Hipk1	ENSMUSG00000008730	9	FALSE	4242.93	-0.0333341	0.909305	Unchanged
Hipk2	ENSMUSG00000061436	6	TRUE	648.183	-0.0530426	0.856093	Unchanged
Hipk3	ENSMUSG00000027177	18	FALSE	4887.47	-0.252236	0.119857	Unchanged
Hist1h3c	ENSMUSG00000069310	93	FALSE	19.085	-0.158262	0.7006	Unchanged
Hist1h4a	ENSMUSG00000060093	305	FALSE	6.58756	0.0218992	0.95887	Unchanged
Hist1h4d	ENSMUSG00000061482	799	FALSE	20.5039	-0.123279	0.781147	Unchanged
Hk2	ENSMUSG00000000628	59	TRUE	6213.25	-0.356183	0.00574571	Decreased
Hmgb2	ENSMUSG00000054717	130	TRUE	18162.6	0.038609	0.828087	Unchanged
Hmgcr	ENSMUSG00000021670	39	TRUE	18791.9	-0.352604	0.0210481	Decreased
Hmgcs1	ENSMUSG00000093930	35	FALSE	10365.5	-0.244016	0.261375	Unchanged
Hmmr	ENSMUSG00000020330	12	FALSE	5481.45	0.138966	0.457937	Unchanged
Hmox1	ENSMUSG00000005413	8	FALSE	635.662	0.643184	0.00381272	Increased
Hnrnpa0	ENSMUSG00000007836	23	FALSE	12194.1	-0.205665	0.0772597	Unchanged
Hnrnpa2b1	ENSMUSG00000004980	25	FALSE	62286.6	0.0028208	0.989019	Unchanged
Hnrnpa3	ENSMUSG00000059005	7	TRUE	2979.27	0.0901708	0.589796	Unchanged
Hnrnpab	ENSMUSG00000020358	125	FALSE	38918.5	0.216544	0.103945	Unchanged
Hnrnpdl	ENSMUSG00000029328	6	FALSE	10702.9	-0.293316	0.00545912	Decreased
Hnrnph1	ENSMUSG00000007850	8	FALSE	19193.2	-0.098132	0.519961	Unchanged
Hnrnpll	ENSMUSG00000024095	17	TRUE	914.188	-0.593995	0.000309417	Decreased
Hoxc6	ENSMUSG00000001661	18	TRUE	174.647	1.06997	2.00265e-05	Increased
Hprt	ENSMUSG00000025630	26	FALSE	7875.68	-0.13126	0.350729	Unchanged
Hps3	ENSMUSG00000027615	6	TRUE	1428.55	-0.108766	0.61885	Unchanged
Hpse	ENSMUSG00000035273	9	TRUE	2577.59	-0.199234	0.115332	Unchanged
Hsd17b7	ENSMUSG00000026675	48	TRUE	2090.08	0.0369375	0.907751	Unchanged
Hsp90ab1	ENSMUSG00000023944	141	FALSE	178158	-0.110821	0.513448	Unchanged
Hspa13	ENSMUSG00000032932	10	FALSE	1446.51	0.259851	0.0986337	Unchanged
Hspa5	ENSMUSG00000026864	41	TRUE	64505.2	-0.188222	0.389138	Unchanged
Hspa9	ENSMUSG00000024359	9	FALSE	24391.2	-0.157559	0.249777	Unchanged
Hsph1	ENSMUSG00000029657	8	TRUE	8184.68	0.0417625	0.870508	Unchanged
Hyou1	ENSMUSG00000032115	99	TRUE	13838.9	0.276943	0.0495238	Increased
Icam1	ENSMUSG00000037405	55	TRUE	6131.71	-0.179988	0.104992	Unchanged
Id2	ENSMUSG00000020644	10	FALSE	2648.15	-0.470815	0.00109001	Decreased
Ido1	ENSMUSG00000031551	10	FALSE	1157.97	0.486919	0.00965461	Increased
Ier3	ENSMUSG00000003541	28	TRUE	406.044	0.53354	0.0236731	Increased
Ifrd1	ENSMUSG00000001627	18	TRUE	6378.81	-1.02745	9.82517e-09	Decreased
Ighg1	ENSMUSG00000076614	46	FALSE	NA	NA	NA	Unchanged
Igkc	ENSMUSG00000076609	504	FALSE	NA	NA	NA	Unchanged
Iglc2	ENSMUSG00000076937	9	FALSE	7681.53	-0.552437	4.82151e-07	Decreased
Iglc3	ENSMUSG00000105547	9	FALSE	NA	NA	NA	Unchanged
Ikzf1	ENSMUSG00000018654	270	TRUE	23332.1	-0.0706986	0.795261	Unchanged
Ikzf5	ENSMUSG00000040167	7	TRUE	1495.3	-0.18116	0.153465	Unchanged
Il21r	ENSMUSG00000030745	36	FALSE	18972.5	-0.0768437	0.549788	Unchanged
Impa1	ENSMUSG00000027531	6	TRUE	3140.2	-0.00170147	0.994036	Unchanged
Ing5	ENSMUSG00000026283	18	TRUE	1330.39	-0.467318	0.000377669	Decreased
Ino80e	ENSMUSG00000030689	8	FALSE	3694.33	0.146316	0.247821	Unchanged
Insm1	ENSMUSG00000068154	31	TRUE	4.07775	-0.0615834	0.841958	Unchanged
Ipo7	ENSMUSG00000066232	52	TRUE	14150.6	-0.0255253	0.900798	Unchanged
Ipo8	ENSMUSG00000040029	27	FALSE	1732.38	-0.107765	0.479108	Unchanged
Ipo9	ENSMUSG00000041879	82	FALSE	4132.88	0.00227067	0.991516	Unchanged
Iqsec1	ENSMUSG00000034312	46	TRUE	6884.96	-0.0802341	0.702237	Unchanged
Ireb2	ENSMUSG00000032293	23	FALSE	3331.71	0.068994	0.755911	Unchanged
Irf2bp1	ENSMUSG00000044030	10	FALSE	900.036	0.154867	0.412369	Unchanged
Irf4	ENSMUSG00000021356	437	FALSE	20525.8	-0.458329	0.00400118	Decreased
Irf8	ENSMUSG00000041515	44	TRUE	20938.9	0.370798	0.0139074	Increased
Isca2	ENSMUSG00000021241	15	FALSE	559.557	0.186837	0.299635	Unchanged
Itgav	ENSMUSG00000027087	8	TRUE	1383.54	0.268817	0.258677	Unchanged
Itgb1	ENSMUSG00000025809	9	TRUE	5867.29	0.402766	0.00600886	Increased
Itgb2	ENSMUSG00000000290	6	TRUE	8335.33	0.439586	1.17076e-06	Increased
Itgb3	ENSMUSG00000020689	7	TRUE	5467.69	-0.75312	7.12998e-07	Decreased
Itpkb	ENSMUSG00000038855	116	TRUE	5599.45	-0.379592	0.0018308	Decreased
Itsn2	ENSMUSG00000020640	47	TRUE	9210.05	-0.0974066	0.654484	Unchanged
Ivns1abp	ENSMUSG00000023150	20	TRUE	10891.5	-0.14317	0.471692	Unchanged
Iws1	ENSMUSG00000024384	7	TRUE	3518.43	-0.106018	0.503596	Unchanged
Jakmip1	ENSMUSG00000063646	12	TRUE	2329.45	0.135527	0.463376	Unchanged
Jchain	ENSMUSG00000067149	210	FALSE	21835.5	0.374987	0.0177765	Increased
Jmjd1c	ENSMUSG00000037876	7	TRUE	10409.5	-0.787418	7.62986e-08	Decreased
Jun	ENSMUSG00000052684	8	FALSE	19560.8	-0.476755	0.0870718	Unchanged
Junb	ENSMUSG00000052837	173	FALSE	53840.4	-0.582171	6.01952e-07	Decreased
Kbtbd8	ENSMUSG00000030031	7	FALSE	292.622	0.089626	0.811355	Unchanged
Kctd13	ENSMUSG00000030685	21	TRUE	857.435	0.986812	1.8271e-18	Increased
Kctd5	ENSMUSG00000016946	6	FALSE	1766.92	0.0696734	0.693578	Unchanged
Kdelr2	ENSMUSG00000079111	27	TRUE	1725.22	0.340667	0.00158084	Increased
Kdm6a	ENSMUSG00000037369	23	TRUE	5196.06	-0.15635	0.212522	Unchanged
Kdm6b	ENSMUSG00000018476	6	TRUE	13415.4	-0.852691	1.2216e-10	Decreased
Kif14	ENSMUSG00000041498	8	TRUE	1881.59	-0.0124161	0.973152	Unchanged
Kif15	ENSMUSG00000036768	7	TRUE	4462.41	-0.255172	0.0964923	Unchanged
Kif20a	ENSMUSG00000003779	23	TRUE	5785.27	0.141034	0.352254	Unchanged
Kif5b	ENSMUSG00000006740	37	TRUE	10800.3	-0.118844	0.441488	Unchanged
Kifc5b	ENSMUSG00000024301	16	TRUE	913.03	0.0617883	0.806345	Unchanged
Klf2	ENSMUSG00000055148	8	TRUE	6934.87	-0.606615	0.0162252	Decreased
Klf6	ENSMUSG00000000078	9	TRUE	13745.9	-1.04871	3.26394e-05	Decreased
Klf7	ENSMUSG00000025959	17	TRUE	1310.21	-0.622359	3.26578e-07	Decreased
Klhl2	ENSMUSG00000031605	40	TRUE	918.808	0.198622	0.282568	Unchanged
Klhl21	ENSMUSG00000073700	10	TRUE	805.551	0.34101	0.0508204	Unchanged
Kmt2d	ENSMUSG00000048154	230	FALSE	5491.67	0.121073	0.693081	Unchanged
Kmt5a	ENSMUSG00000049327	57	TRUE	4539.56	0.339653	0.000451958	Increased
Kmt5b	ENSMUSG00000045098	11	TRUE	1596.8	-0.215724	0.0906866	Unchanged
Kntc1	ENSMUSG00000029414	11	TRUE	3099.85	-0.104222	0.59902	Unchanged
Kynu	ENSMUSG00000026866	9	TRUE	1894.4	-0.192589	0.169218	Unchanged
Larp1b	ENSMUSG00000025762	7	TRUE	920.325	-0.115905	0.545589	Unchanged
Larp4	ENSMUSG00000023025	48	TRUE	5597.59	0.160148	0.353414	Unchanged
Lars2	ENSMUSG00000035202	484	FALSE	2968.95	-0.139328	0.6603	Unchanged
Lats1	ENSMUSG00000040021	8	TRUE	2383.95	-0.106091	0.553901	Unchanged
Lats2	ENSMUSG00000021959	8	TRUE	1022.19	-0.230058	0.131667	Unchanged
Lbr	ENSMUSG00000004880	10	FALSE	10291	0.048432	0.833317	Unchanged
Lcor	ENSMUSG00000025019	8	FALSE	528.088	-0.188315	0.271762	Unchanged
Lcp1	ENSMUSG00000021998	10	TRUE	54882.6	-0.192404	0.160512	Unchanged
Ldha	ENSMUSG00000063229	7	FALSE	63219.1	0.0551268	0.774254	Unchanged
Ldlr	ENSMUSG00000032193	153	TRUE	4031.63	-0.19378	0.378367	Unchanged
Leng8	ENSMUSG00000035545	36	FALSE	3443.42	0.00735455	0.985109	Unchanged
Leo1	ENSMUSG00000042487	8	TRUE	1844.53	0.0476964	0.818614	Unchanged
Letmd1	ENSMUSG00000037353	8	FALSE	1146.09	-0.0280984	0.899259	Unchanged
Lif	ENSMUSG00000034394	15	TRUE	181.46	1.00927	7.76135e-05	Increased
Lims1	ENSMUSG00000019920	25	TRUE	4321.56	-0.0291257	0.915112	Unchanged
Lin54	ENSMUSG00000035310	18	TRUE	2323.77	-0.50457	5.56488e-06	Decreased
Lin7c	ENSMUSG00000027162	29	TRUE	3951.45	0.0514879	0.724641	Unchanged
Lmbrd1	ENSMUSG00000073725	8	FALSE	1440.16	-0.274989	0.0215598	Decreased
Lmo7	ENSMUSG00000033060	9	TRUE	4012.05	-1.47654	2.84674e-18	Decreased
Lmtk2	ENSMUSG00000038970	31	TRUE	2332.64	-0.124342	0.41184	Unchanged
Lox	ENSMUSG00000024529	10	TRUE	792.963	0.593948	0.0148831	Increased
Lpxn	ENSMUSG00000024696	99	FALSE	7070.76	-0.800267	7.8285e-15	Decreased
Lsm12	ENSMUSG00000020922	20	FALSE	1897.13	0.0434378	0.820489	Unchanged
Lsm8	ENSMUSG00000044155	14	FALSE	1252.13	0.127553	0.378464	Unchanged
Lta	ENSMUSG00000024402	90	TRUE	3355.18	0.733247	9.52346e-18	Increased
Luc7l3	ENSMUSG00000020863	23	TRUE	5076.93	0.0990719	0.452696	Unchanged
Lyst	ENSMUSG00000019726	14	TRUE	3543.59	-0.0404485	0.912665	Unchanged
Macf1	ENSMUSG00000028649	225	TRUE	14945	-0.170376	0.508821	Unchanged
Mafk	ENSMUSG00000018143	46	TRUE	4548.24	-0.770187	1.58705e-10	Decreased
Magohb	ENSMUSG00000030188	7	FALSE	374.929	0.393838	0.0314887	Increased
Mak16	ENSMUSG00000031578	82	TRUE	4660.8	0.045861	0.810513	Unchanged
Man1a	ENSMUSG00000003746	13	TRUE	10105.6	-0.0211466	0.932561	Unchanged
Manea	ENSMUSG00000040520	44	TRUE	6535.94	-0.100027	0.709929	Unchanged
Manf	ENSMUSG00000032575	61	FALSE	10373.6	0.260713	0.0819268	Unchanged
Map1b	ENSMUSG00000052727	16	TRUE	198.1	0.910958	0.000328004	Increased
Map2k7	ENSMUSG00000002948	12	TRUE	2618.83	-0.0650924	0.687042	Unchanged
Map3k2	ENSMUSG00000024383	7	TRUE	2464.8	-0.412196	0.00011683	Decreased
Map4k4	ENSMUSG00000026074	10	FALSE	7835.14	-0.0262084	0.882638	Unchanged
Mapk1ip1l	ENSMUSG00000021840	99	TRUE	4962.05	-0.0345324	0.862836	Unchanged
Mapk6	ENSMUSG00000042688	59	TRUE	7168.27	-0.0300672	0.905389	Unchanged
March6	ENSMUSG00000039100	24	FALSE	2907.18	0.10094	0.554609	Unchanged
Mark2	ENSMUSG00000024969	8	TRUE	4042.05	0.189304	0.130563	Unchanged
Mast3	ENSMUSG00000031833	15	FALSE	5391.81	0.143133	0.395208	Unchanged
Mat2a	ENSMUSG00000053907	30	TRUE	5101.27	0.514816	0.00662032	Increased
Mat2b	ENSMUSG00000042032	15	FALSE	2169.2	-0.121382	0.426207	Unchanged
Mbd5	ENSMUSG00000036792	7	TRUE	505.238	-0.127461	0.57113	Unchanged
Mbnl1	ENSMUSG00000027763	116	TRUE	18260.7	-0.227502	0.124937	Unchanged
Mbnl2	ENSMUSG00000022139	24	TRUE	1887.89	0.15005	0.337996	Unchanged
Mcl1	ENSMUSG00000038612	13	FALSE	15016.9	-0.221234	0.0395397	Decreased
Mcm2	ENSMUSG00000002870	31	TRUE	10022.1	0.235908	0.0521505	Unchanged
Mcm4	ENSMUSG00000022673	10	FALSE	14869.5	-0.220457	0.116043	Unchanged
Mdm2	ENSMUSG00000020184	752	TRUE	12687.5	0.485269	0.00666364	Increased
Med1	ENSMUSG00000018160	306	TRUE	3993.7	-0.117592	0.422784	Unchanged
Med13	ENSMUSG00000034297	145	TRUE	7372.59	-0.157993	0.113907	Unchanged
Med14	ENSMUSG00000064127	66	TRUE	3020.17	0.0992373	0.611329	Unchanged
Med18	ENSMUSG00000066042	23	TRUE	110.18	0.221421	0.505741	Unchanged
Med28	ENSMUSG00000015804	43	FALSE	1590.44	0.212222	0.107123	Unchanged
Med30	ENSMUSG00000038622	12	FALSE	1227.21	0.292727	0.0206945	Increased
Mef2a	ENSMUSG00000030557	8	TRUE	6594.25	-0.298345	0.0413376	Decreased
Mef2c	ENSMUSG00000005583	76	TRUE	24580.5	-0.390348	0.00138646	Decreased
Mef2d	ENSMUSG00000001419	176	TRUE	8815.17	-0.323237	0.000385245	Decreased
Mff	ENSMUSG00000026150	7	FALSE	2414.86	-0.0684515	0.637419	Unchanged
Mfsd1	ENSMUSG00000027775	21	TRUE	2747.4	-0.0961154	0.519238	Unchanged
Mgrn1	ENSMUSG00000022517	6	FALSE	3061.31	-0.324093	0.000877475	Decreased
Mid1ip1	ENSMUSG00000008035	6	FALSE	1799.05	-0.00297149	0.991929	Unchanged
Midn	ENSMUSG00000035621	21	FALSE	5426.76	0.108578	0.522389	Unchanged
Mief1	ENSMUSG00000022412	35	TRUE	1409.75	-0.00711217	0.976597	Unchanged
Mien1	ENSMUSG00000002580	11	FALSE	1300.22	0.493565	0.000657849	Increased
Mier1	ENSMUSG00000028522	38	FALSE	3441.08	-0.185112	0.171439	Unchanged
Mier2	ENSMUSG00000042570	81	TRUE	1228.55	0.224073	0.0742927	Unchanged
Mkln1	ENSMUSG00000025609	17	TRUE	1728.51	0.0829225	0.586766	Unchanged
Mlec	ENSMUSG00000048578	13	TRUE	10470.3	0.280496	0.00990653	Increased
Mlf2	ENSMUSG00000030120	13	FALSE	5537.95	0.187187	0.0905695	Unchanged
Mllt11	ENSMUSG00000053192	407	TRUE	245.327	0.898928	1.47677e-05	Increased
Mob1a	ENSMUSG00000043131	88	TRUE	8911.84	-0.193799	0.135845	Unchanged
Mob1b	ENSMUSG00000006262	9	TRUE	1576.69	-0.0162108	0.93909	Unchanged
Mon1b	ENSMUSG00000078908	9	TRUE	1374.2	-0.115361	0.495924	Unchanged
Morc2a	ENSMUSG00000034543	9	TRUE	2178.14	0.0850452	0.62372	Unchanged
Morc3	ENSMUSG00000039456	70	TRUE	2444.62	0.198237	0.0772597	Unchanged
Mphosph6	ENSMUSG00000031843	95	TRUE	2159.71	0.361449	0.00930963	Increased
Mrpl18	ENSMUSG00000057388	25	FALSE	3734.42	0.257819	0.0317145	Increased
Msi2	ENSMUSG00000069769	41	TRUE	2875.15	0.059754	0.708789	Unchanged
Msl2	ENSMUSG00000066415	62	TRUE	2874.51	-0.302403	0.0125266	Decreased
Mtdh	ENSMUSG00000022255	41	FALSE	21515.6	-0.122992	0.50938	Unchanged
Mtf2	ENSMUSG00000029267	7	TRUE	3346.82	-0.0685307	0.76426	Unchanged
Mthfd2	ENSMUSG00000005667	41	TRUE	8152.63	0.450286	1.98893e-05	Increased
Mtpn	ENSMUSG00000029840	81	FALSE	12549.1	0.259991	0.0220884	Increased
Mum1	ENSMUSG00000020156	7	FALSE	2062.2	0.168883	0.243296	Unchanged
Mxd1	ENSMUSG00000001156	88	TRUE	554.049	-0.155627	0.528814	Unchanged
Myc	ENSMUSG00000022346	53	FALSE	10731	-0.396321	0.178802	Unchanged
Mycbp	ENSMUSG00000028647	7	TRUE	736.565	0.236748	0.129102	Unchanged
Myef2	ENSMUSG00000027201	225	TRUE	3713.53	0.289933	0.0051135	Increased
Myl12a	ENSMUSG00000024048	436	TRUE	8799.46	0.0843863	0.615606	Unchanged
Myl12b	ENSMUSG00000034868	38	TRUE	3682.37	0.0408412	0.818678	Unchanged
Mzb1	ENSMUSG00000024353	113	TRUE	16561.5	0.0316424	0.897246	Unchanged
Mzt1	ENSMUSG00000033186	22	TRUE	1990.29	0.0521442	0.768092	Unchanged
Naa15	ENSMUSG00000063273	26	TRUE	8810.15	0.0279877	0.903108	Unchanged
Naa30	ENSMUSG00000036282	6	FALSE	1263.38	-0.0114981	0.964031	Unchanged
Naa50	ENSMUSG00000022698	9	TRUE	7197.43	0.102313	0.513193	Unchanged
Nabp1	ENSMUSG00000026107	13	TRUE	987.584	0.239351	0.200285	Unchanged
Nap1l4	ENSMUSG00000059119	130	TRUE	6750.46	0.022802	0.901431	Unchanged
Napa	ENSMUSG00000006024	6	FALSE	6803.64	-0.37012	0.000340192	Decreased
Nbr1	ENSMUSG00000017119	13	FALSE	2573.16	0.209875	0.126361	Unchanged
Ncapg2	ENSMUSG00000042029	11	TRUE	6341.31	-0.268778	0.0389338	Decreased
Ncdn	ENSMUSG00000028833	55	TRUE	2991.64	-0.0719841	0.692667	Unchanged
Ncf1	ENSMUSG00000015950	17	TRUE	19619.5	0.453123	1.18514e-05	Increased
Nckap1l	ENSMUSG00000022488	21	FALSE	10337.1	-0.17682	0.200795	Unchanged
Ncstn	ENSMUSG00000003458	30	FALSE	3252.64	-0.147453	0.196168	Unchanged
Nde1	ENSMUSG00000022678	7	FALSE	2994.28	-0.156339	0.289678	Unchanged
Ndel1	ENSMUSG00000018736	31	TRUE	2224.98	-0.247617	0.10601	Unchanged
Ndfip2	ENSMUSG00000053253	6	TRUE	1052.6	-0.146448	0.345352	Unchanged
Ndufa6	ENSMUSG00000022450	11	FALSE	1659.92	-0.00566177	0.982529	Unchanged
Nemp1	ENSMUSG00000040195	9	TRUE	1079.5	0.112281	0.662442	Unchanged
Net1	ENSMUSG00000021215	51	TRUE	2609.44	-0.362288	0.0489159	Decreased
Neu1	ENSMUSG00000007038	18	TRUE	3508.69	-0.0262203	0.904005	Unchanged
Neurl4	ENSMUSG00000047284	29	FALSE	1991.25	0.291323	0.0454586	Increased
Nfe2l1	ENSMUSG00000038615	8	FALSE	5940.53	0.296349	0.0585352	Unchanged
Nfkb1	ENSMUSG00000028163	8	FALSE	11328.8	-0.192691	0.0695115	Unchanged
Nfkbia	ENSMUSG00000021025	546	TRUE	6607.96	0.28211	0.0816434	Unchanged
Nfya	ENSMUSG00000023994	11	TRUE	2464.59	-0.208873	0.263441	Unchanged
Nifk	ENSMUSG00000026377	6	FALSE	3113.75	-0.100998	0.537519	Unchanged
Nlrc5	ENSMUSG00000074151	28	TRUE	2677.31	-0.415832	0.00520486	Decreased
Notch1	ENSMUSG00000026923	189	TRUE	2301.21	-0.490436	5.65431e-05	Decreased
Nploc4	ENSMUSG00000039703	10	TRUE	6064.9	0.25456	0.00943732	Increased
Nptn	ENSMUSG00000032336	17	TRUE	4389.43	0.37801	4.17039e-05	Increased
Nt5dc3	ENSMUSG00000054027	12	TRUE	1603.77	-0.271794	0.0657399	Unchanged
Nucks1	ENSMUSG00000026434	22	TRUE	8896.55	0.162122	0.138508	Unchanged
Nudt3	ENSMUSG00000024213	7	TRUE	2414.17	0.24128	0.0239938	Increased
Nufip1	ENSMUSG00000022009	7	TRUE	1793.6	-0.314829	0.0198268	Decreased
Nufip2	ENSMUSG00000037857	20	FALSE	2662.51	-0.043708	0.824044	Unchanged
Nup155	ENSMUSG00000022142	6	TRUE	2696.98	0.176139	0.331326	Unchanged
Nup88	ENSMUSG00000040667	21	TRUE	6087.8	0.299349	0.00533847	Increased
Nxpe3	ENSMUSG00000075033	22	TRUE	2116.56	-0.0751373	0.808174	Unchanged
Oas3	ENSMUSG00000032661	7	FALSE	133.498	0.999198	3.57178e-05	Increased
Odf2	ENSMUSG00000026790	263	TRUE	7388.14	0.199612	0.121027	Unchanged
Orc2	ENSMUSG00000026037	11	FALSE	4250.38	0.0803251	0.640003	Unchanged
Orc6	ENSMUSG00000031697	25	FALSE	2977.05	-0.0843229	0.661878	Unchanged
Osbpl8	ENSMUSG00000020189	26	TRUE	1878.49	0.31113	0.0260164	Increased
Osm	ENSMUSG00000058755	10	FALSE	291.953	1.69131	2.24856e-17	Increased
P4hb	ENSMUSG00000025130	6	FALSE	17223.1	0.0703387	0.731996	Unchanged
Pabpc1	ENSMUSG00000022283	89	FALSE	98654.9	-0.113717	0.407707	Unchanged
Pank3	ENSMUSG00000018846	58	TRUE	3278.33	0.277875	0.0715767	Unchanged
Papola	ENSMUSG00000021111	10	TRUE	9147.77	0.180839	0.144872	Unchanged
Papolg	ENSMUSG00000020273	14	TRUE	539.153	-0.114312	0.660502	Unchanged
Pax5	ENSMUSG00000014030	68	TRUE	17513.9	-0.0427219	0.87108	Unchanged
Pbk	ENSMUSG00000022033	40	FALSE	1216.35	1.03338	1.08838e-14	Increased
Pbrm1	ENSMUSG00000042323	116	TRUE	5885.16	0.0435993	0.87199	Unchanged
Pcbp2	ENSMUSG00000056851	18	FALSE	18773.4	-0.216721	0.0561194	Unchanged
Pclaf	ENSMUSG00000040204	622	FALSE	16928	-0.051435	0.81192	Unchanged
Pdcl	ENSMUSG00000009030	7	TRUE	1339.93	-0.0521261	0.853969	Unchanged
Pde4b	ENSMUSG00000028525	40	TRUE	2451.22	-0.535651	8.41642e-06	Decreased
Pde6d	ENSMUSG00000026239	8	TRUE	712.029	0.371649	0.0177911	Increased
Pdia4	ENSMUSG00000025823	276	FALSE	10235.8	0.340652	0.0384958	Increased
Peli1	ENSMUSG00000020134	12	TRUE	1264.64	-0.306017	0.0404184	Decreased
Per1	ENSMUSG00000020893	10	TRUE	8969.96	-0.980124	1.58705e-10	Decreased
Pex19	ENSMUSG00000003464	14	TRUE	1661.77	0.318266	0.00362902	Increased
Pfdn2	ENSMUSG00000006412	35	TRUE	2187.92	0.156453	0.290556	Unchanged
Pfdn4	ENSMUSG00000052033	8	TRUE	1127.11	0.462904	0.000361221	Increased
Pfkfb3	ENSMUSG00000026773	146	TRUE	2660.07	0.222709	0.232353	Unchanged
Pfn1	ENSMUSG00000018293	206	FALSE	34910.5	-0.0223468	0.888734	Unchanged
Pgs1	ENSMUSG00000017715	11	FALSE	3817.99	0.008807	0.96305	Unchanged
Phip	ENSMUSG00000032253	36	TRUE	10276.9	-0.266349	0.0830046	Unchanged
Phlda1	ENSMUSG00000020205	41	TRUE	1167.09	0.315279	0.355631	Unchanged
Phtf2	ENSMUSG00000039987	25	TRUE	3912.36	0.300889	0.0238359	Increased
Picalm	ENSMUSG00000039361	190	TRUE	6208.65	0.0620916	0.767663	Unchanged
Pik3ca	ENSMUSG00000027665	6	TRUE	2484.51	-0.075988	0.736134	Unchanged
Pik3cd	ENSMUSG00000039936	16	TRUE	9877.38	0.345945	0.0535765	Unchanged
Pim1	ENSMUSG00000024014	1050	TRUE	18901.2	0.202323	0.422784	Unchanged
Pim3	ENSMUSG00000035828	8	TRUE	3251.93	-0.196656	0.146545	Unchanged
Pip5k1a	ENSMUSG00000028126	29	TRUE	2502.8	-0.0251896	0.915828	Unchanged
Pip5k1c	ENSMUSG00000034902	7	TRUE	6842.02	0.124362	0.329182	Unchanged
Pitpnb	ENSMUSG00000050017	8	TRUE	4043.13	-0.0488396	0.789991	Unchanged
Plcg2	ENSMUSG00000034330	16	FALSE	26822.1	0.190058	0.0987863	Unchanged
Plcxd2	ENSMUSG00000087141	10	TRUE	700.479	-0.27304	0.213937	Unchanged
Plek	ENSMUSG00000020120	8	TRUE	16568.7	0.179446	0.191816	Unchanged
Plekha2	ENSMUSG00000031557	37	TRUE	11453.9	-0.193097	0.0845888	Unchanged
Plekha3	ENSMUSG00000002733	193	TRUE	1648.91	0.505739	0.000141328	Increased
Plekhm3	ENSMUSG00000051344	12	TRUE	1804.97	0.139028	0.371484	Unchanged
Plk4	ENSMUSG00000025758	20	TRUE	2646.63	-0.162533	0.24118	Unchanged
Pmaip1	ENSMUSG00000024521	27	TRUE	3933.76	-0.809775	6.15182e-07	Decreased
Pnn	ENSMUSG00000020994	41	TRUE	6108.16	0.120612	0.42861	Unchanged
Poc5	ENSMUSG00000021671	7	TRUE	1297.25	-0.0525085	0.82737	Unchanged
Pogz	ENSMUSG00000038902	6	TRUE	1955.62	-0.335594	0.0154521	Decreased
Pole2	ENSMUSG00000020974	57	FALSE	2187.4	0.088287	0.674532	Unchanged
Pole4	ENSMUSG00000030042	15	TRUE	2085.84	-0.0197317	0.933367	Unchanged
Polk	ENSMUSG00000021668	20	TRUE	616.871	0.10719	0.6655	Unchanged
Polr3d	ENSMUSG00000000776	8	TRUE	1518.68	-0.0419546	0.843831	Unchanged
Polr3k	ENSMUSG00000038628	6	TRUE	1638.35	-0.0763583	0.679597	Unchanged
Pou2af1	ENSMUSG00000032053	334	TRUE	49277.4	-0.0200253	0.936193	Unchanged
Pou2f2	ENSMUSG00000008496	88	TRUE	7879.09	0.561015	0.00107768	Increased
Ppat	ENSMUSG00000029246	6	TRUE	3995.8	0.0156345	0.954877	Unchanged
Ppp1cb	ENSMUSG00000014956	15	FALSE	6098.82	-0.00760258	0.96817	Unchanged
Ppp1r12a	ENSMUSG00000019907	219	TRUE	3153.73	-0.0663629	0.678211	Unchanged
Ppp1r15a	ENSMUSG00000040435	79	TRUE	9088.69	-0.743606	6.77723e-05	Decreased
Ppp1r15b	ENSMUSG00000046062	15	FALSE	7158.22	-0.299596	0.0039014	Decreased
Ppp1r16b	ENSMUSG00000037754	22	TRUE	13634.9	-0.296133	0.00366464	Decreased
Ppp2r2a	ENSMUSG00000022052	7	FALSE	5448.43	-0.259612	0.116905	Unchanged
Ppp3ca	ENSMUSG00000028161	11	TRUE	7182.52	0.427408	8.00122e-05	Increased
Ppp3cc	ENSMUSG00000022092	9	FALSE	3091.73	0.147383	0.373099	Unchanged
Ppp3r1	ENSMUSG00000033953	101	TRUE	6033.68	0.332799	0.00905043	Increased
Ppp5c	ENSMUSG00000003099	39	TRUE	5803.64	0.144084	0.211634	Unchanged
Ppp6c	ENSMUSG00000026753	26	TRUE	2626.03	-0.218841	0.0503429	Unchanged
Pptc7	ENSMUSG00000038582	17	TRUE	2062.2	0.249138	0.188382	Unchanged
Prc1	ENSMUSG00000038943	11	TRUE	4550.37	0.141049	0.469639	Unchanged
Prdm1	ENSMUSG00000038151	7	FALSE	2611.08	0.403543	0.0642339	Unchanged
Prkaca	ENSMUSG00000005469	7	FALSE	1785.65	0.0494937	0.791609	Unchanged
Prkar1a	ENSMUSG00000020612	20	TRUE	16696.3	-0.263699	0.00610748	Decreased
Prkrip1	ENSMUSG00000039737	54	TRUE	1139.35	0.324492	0.0202272	Increased
Prpf40a	ENSMUSG00000061136	21	TRUE	8705.21	0.0410806	0.851957	Unchanged
Prps1	ENSMUSG00000031432	31	FALSE	4037	0.233061	0.0628908	Unchanged
Prr11	ENSMUSG00000020493	14	TRUE	3801.14	-0.0279862	0.906682	Unchanged
Prr12	ENSMUSG00000046574	15	TRUE	1402.53	0.236808	0.312652	Unchanged
Psma3	ENSMUSG00000060073	9	FALSE	3795.35	0.01483	0.957879	Unchanged
Psme3	ENSMUSG00000078652	36	FALSE	11028.9	-0.00709005	0.972769	Unchanged
Ptbp2	ENSMUSG00000028134	9	TRUE	779.898	-0.267239	0.17943	Unchanged
Ptbp3	ENSMUSG00000028382	41	TRUE	11983	0.0422206	0.849469	Unchanged
Pten	ENSMUSG00000013663	19	TRUE	8622.93	0.0223518	0.907221	Unchanged
Ptpn1	ENSMUSG00000027540	343	TRUE	10304.2	-0.0784725	0.674061	Unchanged
Ptpn4	ENSMUSG00000026384	7	TRUE	1439.92	-0.121783	0.522449	Unchanged
Ptpra	ENSMUSG00000027303	7	FALSE	2664.85	-0.0409582	0.845205	Unchanged
Ptprc	ENSMUSG00000026395	24	FALSE	30073.8	-0.0623256	0.730922	Unchanged
Pum2	ENSMUSG00000020594	46	TRUE	8164.79	0.016463	0.960245	Unchanged
Purb	ENSMUSG00000094483	62	TRUE	10371.7	0.0948608	0.596563	Unchanged
Pvr	ENSMUSG00000040511	21	FALSE	966.127	0.829209	2.75632e-06	Increased
Qsox2	ENSMUSG00000036327	7	TRUE	325.325	0.273854	0.182468	Unchanged
Rab10	ENSMUSG00000020671	11	TRUE	5707.53	-0.197652	0.0759194	Unchanged
Rab14	ENSMUSG00000026878	56	FALSE	4415.61	-0.0330565	0.866144	Unchanged
Rab18	ENSMUSG00000073639	9	TRUE	2575.29	-0.00215701	0.991889	Unchanged
Rab21	ENSMUSG00000020132	134	TRUE	3310.23	0.197916	0.239537	Unchanged
Rab3a	ENSMUSG00000031840	20	TRUE	57.3781	0.701372	0.00873602	Increased
Rab3gap2	ENSMUSG00000039318	8	TRUE	3048.37	-0.272574	0.0191022	Decreased
Rab4b	ENSMUSG00000053291	16	TRUE	2529.4	0.149331	0.218316	Unchanged
Rab5c	ENSMUSG00000019173	9	TRUE	6014.31	0.167026	0.145681	Unchanged
Rabep1	ENSMUSG00000020817	20	TRUE	2384.25	0.353736	0.0070106	Increased
Rabggtb	ENSMUSG00000038975	34	FALSE	4035.43	-0.00256939	0.992003	Unchanged
Rack1	ENSMUSG00000020372	16	FALSE	63281.7	-0.269094	0.0466018	Decreased
Rad18	ENSMUSG00000030254	9	TRUE	1610.33	0.00195029	0.992003	Unchanged
Rad23b	ENSMUSG00000028426	7	TRUE	11395	0.0141742	0.946553	Unchanged
Ralgds	ENSMUSG00000026821	13	TRUE	2342.52	-0.418961	0.00970004	Decreased
Rasd1	ENSMUSG00000049892	11	TRUE	2081.07	-0.483202	0.0362182	Decreased
Rasgrp1	ENSMUSG00000027347	9	FALSE	618.572	0.447122	0.059576	Unchanged
Rasgrp3	ENSMUSG00000071042	53	TRUE	13189.3	-0.124043	0.457754	Unchanged
Rassf2	ENSMUSG00000027339	71	TRUE	5262.66	-0.102514	0.635019	Unchanged
Raver1	ENSMUSG00000010205	29	TRUE	10885.2	-0.14147	0.225409	Unchanged
Rb1	ENSMUSG00000022105	18	FALSE	2557.44	-0.185563	0.225253	Unchanged
Rbbp4	ENSMUSG00000057236	19	FALSE	11981.8	-0.177738	0.0967604	Unchanged
Rbm18	ENSMUSG00000026889	21	TRUE	1325.33	-0.190816	0.285789	Unchanged
Rbm33	ENSMUSG00000048271	237	TRUE	5101.68	-0.154498	0.283032	Unchanged
Rbm47	ENSMUSG00000070780	9	TRUE	570.475	0.0014878	0.996339	Unchanged
Rcc2	ENSMUSG00000040945	150	FALSE	20116.1	-0.0661081	0.646293	Unchanged
Rdh11	ENSMUSG00000066441	7	FALSE	2364.26	-0.215864	0.191076	Unchanged
Reep4	ENSMUSG00000033589	7	TRUE	2573.31	-0.0915699	0.57113	Unchanged
Relt	ENSMUSG00000008318	13	TRUE	2330.7	0.366649	0.00293737	Increased
Rfx7	ENSMUSG00000037674	9	TRUE	5006.06	-0.0480832	0.821304	Unchanged
Rheb	ENSMUSG00000028945	6	TRUE	1698.85	-0.433846	0.000340859	Decreased
Rhot1	ENSMUSG00000017686	34	TRUE	1748.37	0.0826446	0.678695	Unchanged
Ric8b	ENSMUSG00000035620	18	TRUE	508.211	0.220785	0.24261	Unchanged
Rnf126	ENSMUSG00000035890	9	FALSE	4051.49	0.270375	0.0314887	Increased
Rnf34	ENSMUSG00000029474	7	FALSE	1093.87	-0.286885	0.130563	Unchanged
Rp2	ENSMUSG00000060090	7	TRUE	2733.33	0.433025	0.0416126	Increased
Rpa3	ENSMUSG00000012483	141	FALSE	1417.81	0.203834	0.175467	Unchanged
Rpf2	ENSMUSG00000038510	6	TRUE	1729.41	0.194749	0.232265	Unchanged
Rpl13a	ENSMUSG00000074129	27	FALSE	71782.4	-0.179322	0.193714	Unchanged
Rps16	ENSMUSG00000037563	6	TRUE	25462.7	-0.225867	0.104011	Unchanged
Rps27rt	ENSMUSG00000050621	6	FALSE	5206.51	-0.215512	0.0685713	Unchanged
Rps3	ENSMUSG00000030744	6	FALSE	65193.4	-0.331924	0.0243645	Decreased
Rrbp1	ENSMUSG00000027422	6	TRUE	12692	0.578476	1.44448e-07	Increased
Rrm2	ENSMUSG00000020649	187	FALSE	15656.9	0.401988	0.00524655	Increased
Rrn3	ENSMUSG00000022682	11	TRUE	3751.25	0.175776	0.202576	Unchanged
Rsbn1l	ENSMUSG00000039968	7	TRUE	2682.62	-0.0562427	0.735074	Unchanged
Rufy2	ENSMUSG00000020070	6	TRUE	321.383	0.513817	0.0208013	Increased
Rusc2	ENSMUSG00000035969	33	TRUE	102.769	0.815133	0.00132852	Increased
Samsn1	ENSMUSG00000022876	335	TRUE	5416.81	-0.348454	0.0656062	Unchanged
Satb1	ENSMUSG00000023927	20	TRUE	7747.17	-1.47686	1.45396e-35	Decreased
Sbno1	ENSMUSG00000038095	7	TRUE	5828.08	-0.0651905	0.677941	Unchanged
Sbno2	ENSMUSG00000035673	74	FALSE	9333.58	0.167366	0.192115	Unchanged
Scaf1	ENSMUSG00000038406	10	FALSE	4725.24	0.114063	0.440569	Unchanged
Scd1	ENSMUSG00000037071	43	TRUE	27521.4	0.109896	0.503121	Unchanged
Scrt2	ENSMUSG00000060257	62	TRUE	0	NA	NA	Unchanged
Sdc4	ENSMUSG00000017009	689	FALSE	8651.74	-0.0302466	0.886804	Unchanged
Sdccag3	ENSMUSG00000026927	140	FALSE	2392.93	0.20437	0.0607189	Unchanged
Secisbp2l	ENSMUSG00000035093	10	TRUE	1753.72	0.392044	0.00904591	Increased
Selenoi	ENSMUSG00000075703	9	TRUE	1376.42	0.236287	0.0745856	Unchanged
Selenos	ENSMUSG00000075701	8	TRUE	2950.08	0.110254	0.500291	Unchanged
Selenot	ENSMUSG00000075700	11	TRUE	5649.11	0.31926	0.0014355	Increased
Sema3c	ENSMUSG00000028780	14	FALSE	272.038	1.34166	3.45229e-08	Increased
Sema4d	ENSMUSG00000021451	7	FALSE	6420.7	0.23325	0.170071	Unchanged
Sema7a	ENSMUSG00000038264	50	TRUE	6962.5	0.59072	2.912e-06	Increased
Senp3	ENSMUSG00000005204	8	FALSE	5214.51	0.119833	0.32574	Unchanged
Senp5	ENSMUSG00000022772	53	TRUE	1486.49	0.177679	0.179922	Unchanged
Senp6	ENSMUSG00000034252	23	FALSE	11523.3	-0.357028	0.00143741	Decreased
Sept7	ENSMUSG00000001833	27	FALSE	8217.78	-0.097794	0.566916	Unchanged
Sept9	ENSMUSG00000059248	31	FALSE	11429.9	-0.0735786	0.598038	Unchanged
Serinc1	ENSMUSG00000019877	27	TRUE	4382.15	-0.228774	0.107996	Unchanged
Serinc3	ENSMUSG00000017707	64	FALSE	31888.1	-0.0452865	0.793119	Unchanged
Serinc5	ENSMUSG00000021703	11	FALSE	656.425	-0.0720535	0.827543	Unchanged
Serp1	ENSMUSG00000027808	51	TRUE	23137	0.0604186	0.741695	Unchanged
Sertad2	ENSMUSG00000049800	153	TRUE	1610.97	-0.0104528	0.968279	Unchanged
Setd1a	ENSMUSG00000042308	21	TRUE	4785.49	-0.22528	0.0754925	Unchanged
Setd2	ENSMUSG00000044791	7	TRUE	5721.04	-0.387073	0.000208569	Decreased
Setd5	ENSMUSG00000034269	24	FALSE	5559.4	-0.123722	0.380461	Unchanged
Setdb1	ENSMUSG00000015697	7	FALSE	3560.19	0.060362	0.790719	Unchanged
Sf1	ENSMUSG00000024949	38	FALSE	20332.6	-0.247776	0.0126093	Decreased
Sfmbt1	ENSMUSG00000006527	42	TRUE	1464.1	-0.0355162	0.90278	Unchanged
Sfpq	ENSMUSG00000028820	6	FALSE	24998.6	-0.224999	0.0850533	Unchanged
Sft2d2	ENSMUSG00000040848	15	FALSE	1812.46	-0.0978757	0.6732	Unchanged
Sgo2a	ENSMUSG00000026039	19	TRUE	1309.8	0.2858	0.146448	Unchanged
Sh3glb1	ENSMUSG00000037062	7	TRUE	3791.62	0.0782397	0.708789	Unchanged
Shmt2	ENSMUSG00000025403	8	FALSE	15062.8	0.0837619	0.563242	Unchanged
Sik1	ENSMUSG00000024042	109	FALSE	11987.8	-0.679976	1.81311e-07	Decreased
Sin3b	ENSMUSG00000031622	14	TRUE	4090.78	0.02766	0.901431	Unchanged
Ska2	ENSMUSG00000020492	298	TRUE	1127.08	0.396453	0.019232	Increased
Slc12a4	ENSMUSG00000017765	17	TRUE	1045.79	0.644151	0.000137345	Increased
Slc25a11	ENSMUSG00000014606	9	TRUE	2358.72	0.25232	0.0245569	Increased
Slc25a19	ENSMUSG00000020744	25	FALSE	14287.6	0.0139892	0.932561	Unchanged
Slc25a4	ENSMUSG00000031633	51	TRUE	11064.5	0.182041	0.205416	Unchanged
Slc25a46	ENSMUSG00000024259	13	TRUE	2500.78	-0.242155	0.0359304	Decreased
Slc2a1	ENSMUSG00000028645	6	FALSE	3350.1	-0.031924	0.857633	Unchanged
Slc2a3	ENSMUSG00000003153	13	TRUE	2136.18	0.259142	0.0464616	Increased
Slc35b1	ENSMUSG00000020873	20	FALSE	2192.85	0.173992	0.263042	Unchanged
Slc35d1	ENSMUSG00000028521	24	FALSE	552.924	-0.208886	0.295916	Unchanged
Slc38a1	ENSMUSG00000023169	128	TRUE	7597.88	-0.342454	0.00547637	Decreased
Slc38a2	ENSMUSG00000022462	99	TRUE	14613.3	-0.745208	1.6386e-10	Decreased
Slc39a1	ENSMUSG00000052310	9	FALSE	1856.58	0.0539491	0.796794	Unchanged
Slc39a6	ENSMUSG00000024270	10	FALSE	3143.71	-0.204016	0.123545	Unchanged
Slc4a7	ENSMUSG00000021733	25	TRUE	3053.41	0.171237	0.39429	Unchanged
Slc5a3	ENSMUSG00000089774	31	TRUE	508.881	0.651613	0.00318716	Increased
Slc6a6	ENSMUSG00000030096	9	TRUE	7201.86	-0.0288249	0.899458	Unchanged
Slc7a1	ENSMUSG00000041313	66	TRUE	9264.83	-0.117245	0.374021	Unchanged
Slc7a6	ENSMUSG00000031904	19	TRUE	2689.73	-0.0809592	0.583552	Unchanged
Slk	ENSMUSG00000025060	6	TRUE	2249.14	-0.136954	0.283442	Unchanged
Slpi	ENSMUSG00000017002	14	FALSE	65788.6	0.67137	3.16458e-09	Increased
Sltm	ENSMUSG00000032212	9	FALSE	5047.89	0.00438303	0.981693	Unchanged
Smarcad1	ENSMUSG00000029920	10	TRUE	1674.65	-0.0082155	0.980244	Unchanged
Smc2	ENSMUSG00000028312	55	TRUE	10739.6	-0.0966329	0.635237	Unchanged
Smco4	ENSMUSG00000058173	9	TRUE	576.71	0.249519	0.09966	Unchanged
Smim26	ENSMUSG00000074754	16	FALSE	241.371	0.808973	2.101e-05	Increased
Snd1	ENSMUSG00000001424	9	TRUE	13429.2	-0.0178286	0.933367	Unchanged
Snrnp48	ENSMUSG00000021431	9	TRUE	1680.78	0.000152599	0.999315	Unchanged
Snrpf	ENSMUSG00000020018	197	TRUE	2815.54	0.00639267	0.976713	Unchanged
Snx10	ENSMUSG00000038301	9	TRUE	813.098	0.533464	0.000154344	Increased
Snx2	ENSMUSG00000034484	7	FALSE	9866.45	0.00340827	0.986707	Unchanged
Socs1	ENSMUSG00000038037	42	TRUE	823.135	-0.997187	4.59217e-10	Decreased
Socs2	ENSMUSG00000020027	14	TRUE	7249.39	-1.02312	1.72223e-25	Decreased
Socs3	ENSMUSG00000053113	664	TRUE	15805.8	0.116435	0.408172	Unchanged
Socs7	ENSMUSG00000038485	8	FALSE	2370.84	0.118467	0.500496	Unchanged
Sod2	ENSMUSG00000006818	7	TRUE	1935.38	-0.0859153	0.593938	Unchanged
Sos2	ENSMUSG00000034801	23	TRUE	2134.31	-0.0993352	0.668296	Unchanged
Sp3	ENSMUSG00000027109	40	FALSE	4346.78	-0.0518993	0.79515	Unchanged
Spag5	ENSMUSG00000002055	17	FALSE	4718.93	-0.00499024	0.981435	Unchanged
Spag7	ENSMUSG00000018287	44	TRUE	2364.53	0.118505	0.392818	Unchanged
Spc25	ENSMUSG00000005233	40	FALSE	1542.46	0.362431	0.00318145	Increased
Spcs3	ENSMUSG00000054408	27	TRUE	6850.95	0.132458	0.403743	Unchanged
Sppl2a	ENSMUSG00000027366	6	TRUE	3135.04	-0.126134	0.458953	Unchanged
Spred1	ENSMUSG00000027351	6	TRUE	880.903	0.00455425	0.986562	Unchanged
Srebf2	ENSMUSG00000022463	12	FALSE	22806.6	-0.0704379	0.677531	Unchanged
Srp14	ENSMUSG00000009549	29	FALSE	2374.68	0.238954	0.0714509	Unchanged
Srrm1	ENSMUSG00000028809	7	TRUE	12818.5	-0.0800367	0.596635	Unchanged
Srsf1	ENSMUSG00000018379	76	FALSE	15330.5	0.147609	0.368759	Unchanged
Srsf11	ENSMUSG00000055436	39	FALSE	10559.5	-0.109789	0.391568	Unchanged
Srsf2	ENSMUSG00000034120	8	FALSE	17763.1	-0.0573947	0.78386	Unchanged
Srsf3	ENSMUSG00000071172	7	FALSE	15142.6	-0.260561	0.0156003	Decreased
Srsf6	ENSMUSG00000016921	23	FALSE	14202.6	-0.196399	0.0461181	Decreased
Srsf9	ENSMUSG00000029538	146	TRUE	2569.6	0.241236	0.0422561	Increased
Ssb	ENSMUSG00000068882	10	FALSE	10755.2	-0.0925873	0.507378	Unchanged
St6gal1	ENSMUSG00000022885	18	TRUE	19047.6	-0.0856984	0.698771	Unchanged
Stag2	ENSMUSG00000025862	14	TRUE	6846.67	-0.0871505	0.608359	Unchanged
Stip1	ENSMUSG00000024966	69	TRUE	13873.8	0.118555	0.427346	Unchanged
Stk17b	ENSMUSG00000026094	8	TRUE	19901.8	-0.216954	0.123956	Unchanged
Stk24	ENSMUSG00000063410	7	TRUE	6097.71	-0.110327	0.445274	Unchanged
Stk4	ENSMUSG00000018209	24	TRUE	7683.23	0.0586386	0.830127	Unchanged
Strn4	ENSMUSG00000030374	9	TRUE	3219.79	0.220983	0.0712027	Unchanged
Stt3b	ENSMUSG00000032437	21	TRUE	17386.3	-0.503937	2.24311e-09	Decreased
Stx12	ENSMUSG00000028879	10	FALSE	1056.37	0.44763	0.00354936	Increased
Stx7	ENSMUSG00000019998	587	TRUE	9552.73	0.272216	0.0442028	Increased
Stxbp1	ENSMUSG00000026797	99	FALSE	1976.01	1.22326	8.78633e-21	Increased
Sub1	ENSMUSG00000022205	6	TRUE	26107.9	-0.153818	0.300891	Unchanged
Suco	ENSMUSG00000040297	10	FALSE	3182.25	-0.680802	0.000101538	Decreased
Swap70	ENSMUSG00000031015	20	FALSE	16610.9	0.0222437	0.943396	Unchanged
Syf2	ENSMUSG00000028821	9	FALSE	2931.38	-0.209488	0.144252	Unchanged
Syncrip	ENSMUSG00000032423	31	TRUE	10203.8	-0.0421192	0.849529	Unchanged
Syvn1	ENSMUSG00000024807	139	FALSE	7167.6	0.143943	0.466851	Unchanged
Tacc1	ENSMUSG00000065954	71	TRUE	5283.92	-0.142607	0.230002	Unchanged
Tada2b	ENSMUSG00000029196	6	TRUE	811.151	0.317213	0.12241	Unchanged
Taf3	ENSMUSG00000025782	14	TRUE	1356.05	0.0533296	0.806947	Unchanged
Tagln2	ENSMUSG00000026547	303	FALSE	12375	-0.0857435	0.545589	Unchanged
Taok3	ENSMUSG00000061288	36	TRUE	4251.47	0.117651	0.525951	Unchanged
Tardbp	ENSMUSG00000041459	12	FALSE	9908.68	0.196924	0.0743009	Unchanged
Tbc1d1	ENSMUSG00000029174	7	TRUE	4926.43	-0.0817386	0.586159	Unchanged
Tbc1d13	ENSMUSG00000039678	7	TRUE	1127.86	0.337217	0.0524591	Unchanged
Tbp	ENSMUSG00000014767	10	TRUE	1318.87	0.0560452	0.828025	Unchanged
Tbpl1	ENSMUSG00000071359	7	TRUE	1585.67	0.0405962	0.84106	Unchanged
Tcf20	ENSMUSG00000041852	26	TRUE	3386.91	-0.0497827	0.811355	Unchanged
Tcf4	ENSMUSG00000053477	39	TRUE	9987.94	0.0424867	0.876662	Unchanged
Tcf7l2	ENSMUSG00000024985	7	TRUE	39.2131	0.2715	0.383562	Unchanged
Tcof1	ENSMUSG00000024613	15	FALSE	7642.12	0.0337536	0.881602	Unchanged
Tet3	ENSMUSG00000034832	102	TRUE	2099.93	0.173582	0.516419	Unchanged
Tex30	ENSMUSG00000026049	29	FALSE	2673.53	0.108219	0.58082	Unchanged
Tfdp1	ENSMUSG00000038482	8	FALSE	9879.05	-0.0569283	0.767064	Unchanged
Tfrc	ENSMUSG00000022797	69	TRUE	11781.9	-0.0415072	0.846573	Unchanged
Tgoln1	ENSMUSG00000056429	7	FALSE	5130.46	-0.353122	0.00149455	Decreased
Thbd	ENSMUSG00000074743	11	TRUE	381.897	0.692914	0.00497834	Increased
Thbs1	ENSMUSG00000040152	211	TRUE	4514.64	0.587182	0.0245757	Increased
Themis2	ENSMUSG00000037731	34	TRUE	11062.6	0.0676722	0.73292	Unchanged
Timm10	ENSMUSG00000027076	9	FALSE	508.855	-0.0110632	0.973277	Unchanged
Tiparp	ENSMUSG00000034640	16	TRUE	4502.67	-0.713351	0.00658075	Decreased
Tipin	ENSMUSG00000032397	15	FALSE	4419.12	0.117936	0.401991	Unchanged
Tiprl	ENSMUSG00000040843	6	TRUE	1414.27	-0.00793019	0.975974	Unchanged
Tm9sf3	ENSMUSG00000025016	23	FALSE	9133	0.0693361	0.67191	Unchanged
Tmbim6	ENSMUSG00000023010	9	FALSE	14599.9	-0.119345	0.367164	Unchanged
Tmed8	ENSMUSG00000034111	73	TRUE	2362.03	-0.0218169	0.954175	Unchanged
Tmem128	ENSMUSG00000067365	6	FALSE	1617.13	0.00408587	0.987937	Unchanged
Tmem168	ENSMUSG00000029569	7	TRUE	2118.6	-0.058851	0.776198	Unchanged
Tmem209	ENSMUSG00000029782	10	FALSE	1556.94	-0.132224	0.343404	Unchanged
Tmem245	ENSMUSG00000055296	405	TRUE	2670.79	0.518309	0.000810525	Increased
Tmem248	ENSMUSG00000053094	6	FALSE	3926.38	0.0954847	0.590148	Unchanged
Tmem30a	ENSMUSG00000032328	18	TRUE	4054.43	0.276862	0.0104099	Increased
Tmem55b	ENSMUSG00000035953	25	FALSE	1866.68	-0.37783	0.0500958	Unchanged
Tmem68	ENSMUSG00000028232	76	TRUE	1052.61	0.300221	0.0416265	Increased
Tmf1	ENSMUSG00000030059	17	TRUE	4825.35	-0.421004	0.000105573	Decreased
Tmpo	ENSMUSG00000019961	7	FALSE	14141.8	0.00463517	0.985853	Unchanged
Tmsb4x	ENSMUSG00000049775	150	FALSE	68187.4	0.0931917	0.568904	Unchanged
Tmx3	ENSMUSG00000024614	8	TRUE	2280.04	0.00982254	0.971941	Unchanged
Tnf	ENSMUSG00000024401	2475	TRUE	320.392	0.547537	0.0134192	Increased
Tnfrsf13c	ENSMUSG00000068105	72	TRUE	9612.96	0.453109	1.35218e-06	Increased
Tnfsf10	ENSMUSG00000039304	13	TRUE	31.0329	-0.516383	0.0801844	Unchanged
Tnfsf9	ENSMUSG00000035678	24	TRUE	264.863	0.1046	0.749854	Unchanged
Tnks	ENSMUSG00000031529	6	TRUE	2242.94	-0.105286	0.538242	Unchanged
Tnks2	ENSMUSG00000024811	10	TRUE	8859.31	0.189441	0.168795	Unchanged
Tnpo1	ENSMUSG00000009470	39	TRUE	9016.74	-0.0636426	0.718016	Unchanged
Tnpo2	ENSMUSG00000031691	135	TRUE	4784.88	0.305454	0.00173523	Increased
Tnrc6a	ENSMUSG00000052707	8	TRUE	3561.03	0.196461	0.283942	Unchanged
Tnrc6b	ENSMUSG00000047888	6	TRUE	2712.77	-0.0532507	0.83661	Unchanged
Tob2	ENSMUSG00000048546	57	TRUE	5743.56	-0.842932	1.4843e-17	Decreased
Tomm70a	ENSMUSG00000022752	8	FALSE	6756.29	-0.0174575	0.929558	Unchanged
Top1	ENSMUSG00000070544	146	FALSE	13177.8	0.0227385	0.93103	Unchanged
Top2a	ENSMUSG00000020914	380	FALSE	35907.8	0.083924	0.736525	Unchanged
Tor1aip1	ENSMUSG00000026466	74	TRUE	4382.98	-0.185153	0.0657399	Unchanged
Tpm4	ENSMUSG00000031799	118	TRUE	14278.3	0.105809	0.481523	Unchanged
Tpx2	ENSMUSG00000027469	25	FALSE	8672.13	0.106127	0.565205	Unchanged
Tra2a	ENSMUSG00000029817	10	TRUE	6073.53	-0.183131	0.164939	Unchanged
Traf1	ENSMUSG00000026875	14	FALSE	4775.52	-0.262899	0.0055199	Decreased
Traf4	ENSMUSG00000017386	21	TRUE	4280.59	0.233565	0.0174614	Increased
Trak1	ENSMUSG00000032536	8	TRUE	4317.46	0.0123139	0.953514	Unchanged
Trak2	ENSMUSG00000026028	26	FALSE	2982.96	0.0663743	0.730286	Unchanged
Trappc10	ENSMUSG00000000374	14	TRUE	2825.06	-0.237661	0.104912	Unchanged
Trappc2l	ENSMUSG00000015013	17	TRUE	835.487	0.64136	7.16305e-06	Increased
Trim11	ENSMUSG00000020455	6	TRUE	1479.39	-0.117206	0.565554	Unchanged
Trim23	ENSMUSG00000021712	35	TRUE	648.599	0.116809	0.58082	Unchanged
Trip11	ENSMUSG00000021188	18	TRUE	2831.01	0.0407417	0.827213	Unchanged
Trir	ENSMUSG00000041203	181	FALSE	4555.19	0.0689648	0.68815	Unchanged
Trmo	ENSMUSG00000028331	14	TRUE	349.96	-0.425353	0.0235406	Decreased
Trp53	ENSMUSG00000059552	7	FALSE	4835.63	-0.169269	0.170967	Unchanged
Trp53inp1	ENSMUSG00000028211	196	TRUE	3028.76	0.213567	0.351764	Unchanged
Tsc22d2	ENSMUSG00000027806	15	TRUE	1875.19	-0.26849	0.0452734	Decreased
Tubb5	ENSMUSG00000001525	69	FALSE	50083.3	0.0584662	0.681647	Unchanged
Tubgcp5	ENSMUSG00000033790	11	TRUE	827.858	-0.0745376	0.769725	Unchanged
Txlna	ENSMUSG00000053841	21	TRUE	6871.35	-0.178261	0.165316	Unchanged
Txndc11	ENSMUSG00000022498	69	TRUE	3427.57	0.214939	0.297287	Unchanged
Txnrd1	ENSMUSG00000020250	238	TRUE	8094.52	0.528353	4.94797e-06	Increased
Uap1	ENSMUSG00000026670	7	TRUE	1397.15	-0.000113177	0.999395	Unchanged
Uba3	ENSMUSG00000030061	19	TRUE	2819	0.155076	0.279	Unchanged
Ubald1	ENSMUSG00000039568	15	FALSE	3587.58	-0.676883	1.83019e-08	Decreased
Ube2b	ENSMUSG00000020390	29	FALSE	3743.54	-0.0948527	0.586206	Unchanged
Ube2c	ENSMUSG00000001403	36	FALSE	5143.15	0.1924	0.135062	Unchanged
Ube2g2	ENSMUSG00000009293	16	TRUE	3120.33	0.0700966	0.724775	Unchanged
Ube2m	ENSMUSG00000005575	75	TRUE	4275.77	0.130255	0.363376	Unchanged
Ube2q1	ENSMUSG00000042572	16	TRUE	6464.69	0.101481	0.398439	Unchanged
Ube3a	ENSMUSG00000025326	19	TRUE	3025.29	0.155037	0.408331	Unchanged
Ubqln1	ENSMUSG00000005312	92	FALSE	8093.15	0.104289	0.464989	Unchanged
Ufd1	ENSMUSG00000005262	8	TRUE	2222.53	0.132604	0.387223	Unchanged
Ugcg	ENSMUSG00000028381	8	FALSE	2256.11	0.236521	0.0518461	Unchanged
Uhmk1	ENSMUSG00000026667	165	TRUE	8918.65	0.250521	0.0590655	Unchanged
Ulbp1	ENSMUSG00000079685	18	TRUE	2512.13	0.511632	0.000265415	Increased
Usf3	ENSMUSG00000068284	15	TRUE	2433.41	0.066752	0.830127	Unchanged
Usp1	ENSMUSG00000028560	7	TRUE	6815.8	-0.110229	0.513391	Unchanged
Usp25	ENSMUSG00000022867	10	TRUE	3082.4	-0.35571	0.00558573	Decreased
Usp31	ENSMUSG00000063317	11	TRUE	1001.99	0.121842	0.637956	Unchanged
Usp53	ENSMUSG00000039701	8	TRUE	392.017	-0.280754	0.168214	Unchanged
Utp15	ENSMUSG00000041747	6	FALSE	2693.39	-0.254939	0.0492747	Decreased
Utp20	ENSMUSG00000004356	7	FALSE	4485.11	0.0385608	0.855778	Unchanged
Uvrag	ENSMUSG00000035354	23	FALSE	8286.25	-0.588022	1.09539e-09	Decreased
Vamp2	ENSMUSG00000020894	31	FALSE	1944.27	-0.247053	0.0641777	Unchanged
Vbp1	ENSMUSG00000031197	23	TRUE	3236.38	0.086548	0.607905	Unchanged
Vegfa	ENSMUSG00000023951	167	TRUE	3867.21	0.0525843	0.857213	Unchanged
Vmp1	ENSMUSG00000018171	93	FALSE	3041.15	0.501235	0.00349979	Increased
Vprbp	ENSMUSG00000040325	42	TRUE	3358.65	-0.0250461	0.929558	Unchanged
Vps35	ENSMUSG00000031696	16	TRUE	5722.64	0.037947	0.833637	Unchanged
Vps39	ENSMUSG00000027291	37	TRUE	2506.8	0.233492	0.0310581	Increased
Wac	ENSMUSG00000024283	31	TRUE	5369.34	-0.40615	0.00208917	Decreased
Wasf2	ENSMUSG00000028868	16	TRUE	7363.86	-0.0428456	0.781262	Unchanged
Washc4	ENSMUSG00000034560	14	FALSE	1872.37	0.0566545	0.79697	Unchanged
Wbp11	ENSMUSG00000030216	6	FALSE	9153.88	-0.260628	0.0119518	Decreased
Wdr1	ENSMUSG00000005103	16	FALSE	12741.2	0.0564394	0.705097	Unchanged
Wdr26	ENSMUSG00000038733	90	TRUE	16081.5	0.252131	0.0326689	Increased
Whrn	ENSMUSG00000039137	18	TRUE	511.078	-0.386536	0.0197126	Decreased
Wipf2	ENSMUSG00000038013	7	TRUE	1235.91	0.0836601	0.625072	Unchanged
Wnk1	ENSMUSG00000045962	22	FALSE	19219	-0.183033	0.0574339	Unchanged
Wwc2	ENSMUSG00000031563	47	TRUE	177.858	0.887284	0.000629222	Increased
Xk	ENSMUSG00000015342	8	TRUE	633.43	-0.427844	0.0157745	Decreased
Ybx3	ENSMUSG00000030189	52	TRUE	12445.5	0.248698	0.0555654	Unchanged
Yipf6	ENSMUSG00000047694	9	TRUE	861.226	0.450627	0.000479261	Increased
Yod1	ENSMUSG00000046404	33	TRUE	818.261	-0.224573	0.249699	Unchanged
Yrdc	ENSMUSG00000028889	56	TRUE	2146.34	0.254983	0.0508252	Unchanged
Ywhae	ENSMUSG00000020849	55	FALSE	22210.6	0.0698173	0.669486	Unchanged
Ywhag	ENSMUSG00000051391	201	FALSE	7353.76	0.421262	0.000905959	Increased
Ywhaz	ENSMUSG00000022285	118	TRUE	11611.7	-0.114845	0.342066	Unchanged
Zbtb11	ENSMUSG00000022601	19	TRUE	2498.29	-0.246816	0.109306	Unchanged
Zbtb26	ENSMUSG00000050714	20	TRUE	134.132	0.425741	0.100743	Unchanged
Zbtb34	ENSMUSG00000068966	14	TRUE	257.869	0.354685	0.140145	Unchanged
Zbtb6	ENSMUSG00000066798	71	TRUE	805.218	-0.17071	0.397689	Unchanged
Zbtb7a	ENSMUSG00000035011	17	TRUE	4488.44	-0.0645727	0.676312	Unchanged
Zbtb8os	ENSMUSG00000057572	9	TRUE	1052.73	0.0400051	0.851659	Unchanged
Zc3h11a	ENSMUSG00000102976	9	TRUE	7951.39	-0.190292	0.0420804	Decreased
Zdhhc13	ENSMUSG00000030471	7	FALSE	1180.18	0.177286	0.217231	Unchanged
Zdhhc18	ENSMUSG00000037553	34	TRUE	4222.96	-0.0425082	0.793173	Unchanged
Zdhhc21	ENSMUSG00000028403	9	TRUE	1383.82	0.180523	0.397903	Unchanged
Zdhhc8	ENSMUSG00000060166	13	FALSE	1086.27	-0.133189	0.462219	Unchanged
Zeb1	ENSMUSG00000024238	9	TRUE	1215.04	-0.285891	0.0673338	Unchanged
Zeb2	ENSMUSG00000026872	50	TRUE	2828.28	-0.0990107	0.717036	Unchanged
Zfc3h1	ENSMUSG00000034163	7	FALSE	2477.39	0.449608	0.00197556	Increased
Zfp11	ENSMUSG00000051034	8	TRUE	67.2833	0.148447	0.716762	Unchanged
Zfp217	ENSMUSG00000052056	21	TRUE	1614.29	0.400985	0.0495824	Increased
Zfp292	ENSMUSG00000039967	13	TRUE	2971.74	-0.311924	0.0192056	Decreased
Zfp322a	ENSMUSG00000046351	6	TRUE	373.349	0.188086	0.547692	Unchanged
Zfp329	ENSMUSG00000057894	7	TRUE	230.438	0.461344	0.0326689	Increased
Zfp36	ENSMUSG00000044786	733	TRUE	23196.2	-0.53523	2.00265e-05	Decreased
Zfp36l1	ENSMUSG00000021127	288	TRUE	10466.9	-3.97261	4.00864e-134	Decreased
Zfp36l2	ENSMUSG00000045817	1589	TRUE	4770.84	-0.844428	0.00108245	Decreased
Zfp592	ENSMUSG00000005621	6	TRUE	3623.34	-0.188943	0.162849	Unchanged
Zfp687	ENSMUSG00000019338	13	FALSE	707.121	0.168683	0.325631	Unchanged
Zfp712	ENSMUSG00000090641	9	TRUE	47.8837	-0.180591	0.65621	Unchanged
Zfp91	ENSMUSG00000024695	12	TRUE	9287.82	-0.146124	0.174658	Unchanged
Zfp933	ENSMUSG00000059423	7	TRUE	160.423	-0.0065667	0.988235	Unchanged
Zfx	ENSMUSG00000079509	19	TRUE	2383.74	-0.46995	1.01053e-05	Decreased
Zfyve27	ENSMUSG00000018820	13	TRUE	1100.22	0.121924	0.540621	Unchanged
Zgrf1	ENSMUSG00000051278	6	TRUE	1017.19	-0.108292	0.512988	Unchanged
Zmym2	ENSMUSG00000021945	12	TRUE	1612.46	0.0912879	0.719165	Unchanged
Zmynd19	ENSMUSG00000026974	84	FALSE	2110.77	0.257762	0.0940831	Unchanged
Znrf2	ENSMUSG00000058446	99	FALSE	2217.81	0.310988	0.0138015	Increased
Zranb1	ENSMUSG00000030967	11	TRUE	1200.21	-0.157077	0.454863	Unchanged
